# cGASylation by a bacterial E1-E2 fusion protein primes antiviral immune signaling

**DOI:** 10.1101/2022.03.31.486616

**Authors:** Hannah E. Ledvina, Qiaozhen Ye, Yajie Gu, Yun Quan, Rebecca K. Lau, Huilin Zhou, Kevin D. Corbett, Aaron T. Whiteley

**Affiliations:** Department of Biochemistry, University of Colorado Boulder, Boulder, Colorado, USA; Department of Cellular and Molecular Medicine, University of California, San Diego, La Jolla, California, USA; Biomedical Sciences Graduate Program, University of California, San Diego, La Jolla, California, USA; Department of Chemistry, University of California, San Diego, La Jolla, California, USA

## Abstract

In all organisms, innate immune pathways sense viral infection and rapidly activate potent immune responses while maintaining a high degree of specificity to prevent inappropriate activation (autoimmunity). In humans, the innate-immune receptor cGAS detects viral infection to produce the nucleotide second messenger cGAMP, which initiates STING-dependent antiviral signaling. Bacteria encode predecessors of the cGAS-STING pathway, termed cyclic oliogonucleotide-based antiphage signaling systems (CBASS), and bacterial cGAS detects bacteriophage infection to produce cGAMP. How bacterial cGAS activation is controlled, however, remains unknown. Here, we show that the CBASS-associated protein Cap2 primes bacterial cGAS for activation through a ubiquitin transferase-like mechanism. A cryoelectron microscopy structure of the Cap2–cGAS complex reveals Cap2 as an all-in-one ubiquitin transferase-like protein, with distinct domains resembling the eukaryotic E1 protein ATG7 and the E2 proteins ATG10 and ATG3. The structure captures a reactive-intermediate state with the cGAS C-terminus extending into the Cap2 E1 active site and conjugated to AMP. We find that Cap2 ligates the cGAS C-terminus to a target molecule in cells, a process we call cGASylation. cGASylation primes cGAS for a ∼50-fold increase in cGAMP production. We further demonstrate that Cap2 activity is balanced by a specific endopeptidase, Cap3, which deconjugates cGAS and antagonizes antiviral signaling. Our data demonstrate that bacteria control immune signaling using an ancient, minimized ubiquitin transferase-like system and provide insight into the evolution of E1 and E2 machinery across the kingdoms of life.

## Supplemental Table 9 for "cGASylation by a bacterial E1-E2 fusion protein primes antiviral immune signaling"

### Sheet: 20210326_interact-4582_upper.pe
Supplemental Table 9
probability	expect	ions	peptide	protein	calc_neutral_pep_mass	ppm
0.988	0.0606	8/12	K.IGDEPAR.L	CAP2_Ecloacae	756.377	-10.1616
0.9952	0.708	12/14	R.GEAANDIR.S	CAP2_Ecloacae	844.404	-9.8199
0.9966	0.023	12/18	R.LAGLSNTM[147.04]TK.R	CAP2_Ecloacae	1050.54	-11.0324
0.9204	0.741	8/12	R.IEVYPDK.S	CAP2_Ecloacae	862.444	-11.7434
0.9938	0.476	13/18	R.EQPLSQEPIR.W	CAP2_Ecloacae	1195.62	-8.7611
0.9999	0.00169	17/28	R.FNASASPEIDM[147.04]DEAR.L	CAP2_Ecloacae	1667.71	-12.2299
0.9924	1.99	15/22	R.TNNAWALSADKR.W	CAP2_Ecloacae	1345.67	-9.7512
0.9993	0.0696	19/44	R.TNNAWALSADKR.W	CAP2_Ecloacae	1345.67	-10.5776
1	1.19e-06	22/28	R.FNASASPEIDM[147.04]DEAR.L	CAP2_Ecloacae	1667.71	-6.5935
0.9918	0.0673	12/18	R.LAGLSNTMTK.R	CAP2_Ecloacae	1034.54	-8.4636
0.9987	0.00937	15/18	R.TQNWAADQLR.T	CAP2_Ecloacae	1201.58	-7.1331
0.9997	0.00404	15/20	R.TNNAWALSADK.R	CAP2_Ecloacae	1189.57	-7.1009
0.9221	0.172	14/28	R.FNASASPEIDMDEAR.L	CAP2_Ecloacae	1651.71	-3.4631
1	2.66e-05	22/28	R.FNASASPEIDMDEAR.L	CAP2_Ecloacae	1651.71	-7.3063
0.9984	0.00939	15/28	R.FNASASPEIDM[147.04]DEAR.L	CAP2_Ecloacae	1667.71	-10.0335
0.999	0.044	25/80	K.SEGISATFQHQNYNFSDASTR.E	CAP2_Ecloacae	2359.05	-5.7121
1	8.61e-06	20/24	R.ADDVQLWAAVGTK.F	CAP2_Ecloacae	1372.7	-10.4757
0.9909	0.03	16/36	K.TGEWGFASSTGLPGAHGTL.F	CAP2_Ecloacae	1844.87	-8.1881
0.9588	0.399	13/18	L.LLLGFPLENK.L	CAP2_Ecloacae	1142.67	-9.4454
1	0.00115	30/80	R.IGVVSQGILDADLLQTGNLSR.H	CAP2_Ecloacae	2168.18	453.971
1	0.00168	27/80	R.IGVVSQGILDADLLQTGNLSR.H	CAP2_Ecloacae	2168.18	-8.2299
0.9998	0.00277	16/24	R.NLWGLEPEALLDR.L	CAP2_Ecloacae	1524.79	-6.1438
0.9959	0.000205	19/36	K.LATTGDAVELPAFPDQSPF.T	CAP2_Ecloacae	1974.96	-4.7495
0.9847	0.108	11/18	L.ANIRPTDTQK.E	HA_CdnD02_Ecloacae	1142.6	-8.2636
0.9822	0.0459	12/18	H.GVAEHDVM[147.04]AR.L	HA_CdnD02_Ecloacae	1099.51	-9.1023
0.9999	0.000426	15/18	R.PTDTQKEDWK.S	HA_CdnD02_Ecloacae	1246.58	-7.7355
0.9601	0.0808	20/36	R.PTDTQKEDWK.S	HA_CdnD02_Ecloacae	1246.58	-9.6071
0.9514	0.0561	13/16	V.VVTNLDHTR.M	HA_CdnD02_Ecloacae	1053.56	-8.7779
0.9768	0.306	11/16	R.QQNSEDLPK.Y	HA_CdnD02_Ecloacae	1057.5	-10.9673
0.9503	0.295	11/16	P.LPGPQGGDR.N	HA_CdnD02_Ecloacae	895.451	-11.5573
0.9876	0.213	11/14	Q.QNSEDLPK.Y	HA_CdnD02_Ecloacae	929.445	-10.9194
0.9997	0.00862	16/20	F.LANIRPTDTQK.E	HA_CdnD02_Ecloacae	1255.69	-7.4851
1	0.000192	16/28	R.NGGFTTPSKPAEPQK.T	HA_CdnD02_Ecloacae	1557.78	-7.2488
0.9999	0.000806	23/56	R.NGGFTTPSKPAEPQK.T	HA_CdnD02_Ecloacae	1557.78	-9.9995
0.9898	0.00955	18/52	N.GGFTTPSKPAEPQK.T	HA_CdnD02_Ecloacae	1443.74	-11.8754
0.995	0.0178	14/26	N.GGFTTPSKPAEPQK.T	HA_CdnD02_Ecloacae	1443.74	-9.9637
0.9955	0.0145	12/16	R.NGGFTTPSK.P	HA_CdnD02_Ecloacae	907.44	-10.1902
0.9714	0.0788	13/24	G.GFTTPSKPAEPQK.T	HA_CdnD02_Ecloacae	1386.71	-9.5081
0.9996	0.0275	8/14	R.THPLAQIR.W	HA_CdnD02_Ecloacae	934.535	-10.7369
0.9971	0.132	12/18	R.STAIRPLGDK.R	HA_CdnD02_Ecloacae	1056.59	-6.7112
0.9932	0.00112	17/28	R.NGGFTTPSKPAEPQK.T	HA_CdnD02_Ecloacae	1557.78	630.068
0.9645	0.0443	11/14	T.AIRPLGDK.R	HA_CdnD02_Ecloacae	868.513	-11.6141
0.9928	0.00636	15/16	S.TAIRPLGDK.R	HA_CdnD02_Ecloacae	969.561	-11.5475
0.9999	0.0054	13/14	K.SHLEQLYK.S	HA_CdnD02_Ecloacae	1016.53	-9.8551
0.9984	0.00509	13/20	R.NALASEEPQES.A	HA_CdnD02_Ecloacae	1173.52	-12.1473
1	0.000921	15/16	R.NALASEEPQ.E	HA_CdnD02_Ecloacae	957.44	-12.0467
0.9768	0.0377	14/26	R.NGGFTTPSKPAEPQ.K	HA_CdnD02_Ecloacae	1429.68	-9.5259
1	6.51e-07	18/24	R.NALASEEPQESAQ.L	HA_CdnD02_Ecloacae	1372.61	-9.6655
0.9329	0.118	8/14	E.DAPASEWK.A	HA_CdnD02_Ecloacae	902.413	-9.776
0.9073	0.00836	12/22	R.NALASEEPQESA.Q	HA_CdnD02_Ecloacae	1244.55	-15.2834
0.994	0.146	10/14	K.SHLEQLYK.S	HA_CdnD02_Ecloacae	1016.53	-10.3352
0.9717	0.169	12/14	R.LKNFEPLK.E	HA_CdnD02_Ecloacae	987.575	-9.9152
0.9903	0.0344	9/16	K.AHPLVLPDR.E	HA_CdnD02_Ecloacae	1016.58	-11.3066
0.9978	0.0015	12/18	Q.VEDAPASEWK.A	HA_CdnD02_Ecloacae	1130.52	-10.8127
0.9942	0.0247	11/14	S.LEEQTDWR.L	HA_CdnD02_Ecloacae	1075.49	-8.7922
0.9865	0.0481	15/20	A.QVEDAPASEWK.A	HA_CdnD02_Ecloacae	1258.58	-8.535
0.9921	0.13	12/14	R.LKNFEPLK.E	HA_CdnD02_Ecloacae	987.575	-10.0387
0.9981	0.013	16/18	E.GIASAAEIAR.N	HA_CdnD02_Ecloacae	957.524	-9.0703
0.995	0.00143	13/22	S.AQVEDAPASEWK.A	HA_CdnD02_Ecloacae	1329.62	-5.2361
1	0.000137	19/24	N.SAQVEDAPASEWK.A	HA_CdnD02_Ecloacae	1416.65	-6.3262
0.9996	2.24e-06	22/26	S.NSAQVEDAPASEWK.A	HA_CdnD02_Ecloacae	1530.7	-6.7845
1	1.21e-05	22/28	E.SNSAQVEDAPASEWK.A	HA_CdnD02_Ecloacae	1617.73	-3.8072
1	3.26e-06	24/30	S.ESNSAQVEDAPASEWK.A	HA_CdnD02_Ecloacae	1746.77	-10.579
0.9999	0.000107	20/24	N.SAQVEDAPASEWK.A	HA_CdnD02_Ecloacae	1416.65	-9.9453
0.9822	0.0183	12/16	N.SLEEQTDWR.L	HA_CdnD02_Ecloacae	1162.53	-12.4789
0.9885	0.00154	16/20	D.IVVVTNLDHTR.M	HA_CdnD02_Ecloacae	1265.71	-12.9098
1	5.94e-07	19/32	L.SESNSAQVEDAPASEWK.A	HA_CdnD02_Ecloacae	1833.8	-7.4392
0.998	0.0164	13/16	N.SLEEQTDWR.L	HA_CdnD02_Ecloacae	1162.53	-8.0686
0.916	0.0831	13/20	Y.EGIASAAEIAR.N	HA_CdnD02_Ecloacae	1086.57	-11.298
0.9998	0.00475	14/18	V.NSLEEQTDWR.L	HA_CdnD02_Ecloacae	1276.57	-9.6101
0.9953	0.153	12/14	R.WAAIYNQK.S	HA_CdnD02_Ecloacae	992.508	-10.3284
0.997	0.06	12/14	R.WAAIYNQK.S	HA_CdnD02_Ecloacae	992.508	-9.4669
1	1.6e-07	27/34	W.LSESNSAQVEDAPASEWK.A	HA_CdnD02_Ecloacae	1946.89	-6.797
0.9862	0.0387	12/14	K.SESVLTVN.S	HA_CdnD02_Ecloacae	847.429	-10.6215
0.9083	1.11	8/20	K.FPLPGPQGGDR.N	HA_CdnD02_Ecloacae	1139.57	-8.2443
0.9999	0.00578	18/20	K.FPLPGPQGGDR.N	HA_CdnD02_Ecloacae	1139.57	-9.4228
0.9817	0.0216	17/22	L.TVNSLEEQTDWR.L	HA_CdnD02_Ecloacae	1476.68	-9.7157
0.998	0.00361	15/20	S.EEPQESAQLWR.Q	HA_CdnD02_Ecloacae	1371.64	-10.0216
0.9992	0.00778	18/22	A.SEEPQESAQLWR.Q	HA_CdnD02_Ecloacae	1458.67	-8.5351
0.9997	0.00874	17/20	K.FPLPGPQGGDR.N	HA_CdnD02_Ecloacae	1139.57	-9.4228
0.9979	0.114	12/14	Q.LM[147.04]DTFLSR.W	HA_CdnD02_Ecloacae	997.49	-10.5074
0.9995	0.00649	16/22	F.YEGIASAAEIAR.N	HA_CdnD02_Ecloacae	1249.63	-9.9013
1	0.000211	19/26	R.NALASEEPQESAQL.W	HA_CdnD02_Ecloacae	1485.69	-9.6413
0.9996	0.000155	16/20	S.EEPQESAQLWR.Q	HA_CdnD02_Ecloacae	1371.64	-7.3518
0.9998	0.000266	18/24	L.ASEEPQESAQLWR.Q	HA_CdnD02_Ecloacae	1529.71	-9.7378
0.9999	0.00779	16/20	K.FPLPGPQGGDR.N	HA_CdnD02_Ecloacae	1139.57	-9.4228
0.9995	0.0175	17/20	K.FPLPGPQGGDR.N	HA_CdnD02_Ecloacae	1139.57	-10.8155
0.9994	0.0401	14/20	K.FPLPGPQGGDR.N	HA_CdnD02_Ecloacae	1139.57	-10.3872
0.9994	0.00401	17/24	D.LVITAIPESGAEK.S	HA_CdnD02_Ecloacae	1326.74	-10.862
0.9662	0.725	9/20	K.FPLPGPQGGDR.N	HA_CdnD02_Ecloacae	1139.57	-8.4584
1	0.00526	20/28	N.ALASEEPQESAQLWR.Q	HA_CdnD02_Ecloacae	1713.83	-6.2468
1	0.000239	27/60	K.RPDVDIVVVTNLDHTR.M	HA_CdnD02_Ecloacae	1847.99	-9.9346
0.906	0.0498	18/48	D.VDIVVVTNLDHTR.M	HA_CdnD02_Ecloacae	1479.8	-10.3433
1	9.24e-06	22/30	R.NALASEEPQESAQLWR.Q	HA_CdnD02_Ecloacae	1827.88	-8.0388
1	6.91e-06	23/28	N.ALASEEPQESAQLWR.Q	HA_CdnD02_Ecloacae	1713.83	-7.1016
0.9975	0.00959	12/18	K.FPLPGPQGGD.R	HA_CdnD02_Ecloacae	983.471	-9.4533
1	3.51e-07	26/30	R.NALASEEPQESAQLWR.Q	HA_CdnD02_Ecloacae	1827.88	-6.5026
1	4.8e-06	35/60	R.NALASEEPQESAQLWR.Q	HA_CdnD02_Ecloacae	1827.88	-9.5822
0.9988	0.000593	14/16	E.PQESAQLWR.Q	HA_CdnD02_Ecloacae	1113.56	-10.1683
0.9994	0.00124	13/18	K.FPLPGPQGGD.R	HA_CdnD02_Ecloacae	983.471	-9.5163
0.9956	0.0593	11/12	K.FPLPGPQ.G	HA_CdnD02_Ecloacae	754.401	-10.8881
1	1.59e-07	26/30	R.NALASEEPQESAQLWR.Q	HA_CdnD02_Ecloacae	1827.88	-6.5026
0.9997	0.0232	21/60	R.NALASEEPQESAQLWR.Q	HA_CdnD02_Ecloacae	1827.88	-8.8808
1	5.12e-06	28/36	G.WLSESNSAQVEDAPASEWK.A	HA_CdnD02_Ecloacae	2132.97	-8.0775
0.9847	0.00197	12/14	Q.LMDTFLSR.W	HA_CdnD02_Ecloacae	981.495	-9.4702
0.9952	0.026	12/12	K.FPLPGPQ.G	HA_CdnD02_Ecloacae	754.401	-9.9987
1	2.47e-07	22/30	R.NALASEEPQESAQLWR.Q	HA_CdnD02_Ecloacae	1827.88	-5.8352
0.9996	9.94e-06	24/36	G.WLSESNSAQVEDAPASEWK.A	HA_CdnD02_Ecloacae	2132.97	461.67
0.9989	0.00068	14/18	K.FPLPGPQGGD.R	HA_CdnD02_Ecloacae	983.471	-10.0745
0.9995	0.0013	15/26	L.DLVITAIPESGAEK.S	HA_CdnD02_Ecloacae	1441.77	-9.548
0.9934	0.0146	12/12	K.FPLPGPQ.G	HA_CdnD02_Ecloacae	754.401	-11.1307
1	5.7e-06	23/30	R.NALASEEPQESAQLWR.Q	HA_CdnD02_Ecloacae	1827.88	-6.1689
0.9988	0.000892	14/18	K.FPLPGPQGGD.R	HA_CdnD02_Ecloacae	983.471	-9.4533
0.9999	0.000108	14/24	V.LTVNSLEEQTDWR.L	HA_CdnD02_Ecloacae	1589.77	-5.6191
1	3.67e-05	18/30	R.NALASEEPQESAQLWR.Q	HA_CdnD02_Ecloacae	1827.88	-10.777
0.9928	0.0179	12/18	K.FPLPGPQGGD.R	HA_CdnD02_Ecloacae	983.471	-9.5163
1	8.53e-06	18/28	K.SESVLTVNSLEEQTD.W	HA_CdnD02_Ecloacae	1649.76	-5.4214
1	0.0149	22/30	R.NALASEEPQESAQLWR.Q	HA_CdnD02_Ecloacae	1827.88	-8.9071
0.9872	0.000996	22/30	R.NALASEEPQESAQLWR.Q	HA_CdnD02_Ecloacae	1827.88	530.697
0.9865	0.00581	23/30	R.NALASEEPQESAQLWR.Q	HA_CdnD02_Ecloacae	1827.88	530.897
1	5.91e-12	32/40	N.TGWLSESNSAQVEDAPASEWK.A	HA_CdnD02_Ecloacae	2291.03	-6.6896
1	0.000353	41/80	N.TGWLSESNSAQVEDAPASEWK.A	HA_CdnD02_Ecloacae	2291.03	-6.6952
0.9686	0.0507	10/18	K.GYPLEHLIGN.A	HA_CdnD02_Ecloacae	1111.57	-8.3027
1	4.86e-05	35/80	N.TGWLSESNSAQVEDAPASEWK.A	HA_CdnD02_Ecloacae	2291.03	427.045
0.9996	3.29e-06	15/24	-.n[219.11]M[147.04]YPYDVPDYAGSG.E	HA_CdnD02_Ecloacae	1667.68	-7.9685
0.9695	0.0153	10/18	K.GYPLEHLIGN.A	HA_CdnD02_Ecloacae	1111.57	-8.7417
0.9865	0.0122	27/64	K.SESVLTVNSLEEQTDWR.L	HA_CdnD02_Ecloacae	1991.94	486.983
0.996	9.14e-06	25/40	N.TGWLSESNSAQVEDAPASEWK.A	HA_CdnD02_Ecloacae	2291.03	424.04
0.9482	0.0305	11/18	K.GYPLEHLIGN.A	HA_CdnD02_Ecloacae	1111.57	-8.632
0.9994	0.000292	17/20	G.LVQLM[147.04]DTFLSR.W	HA_CdnD02_Ecloacae	1337.7	-7.1481
0.917	0.104	13/20	-.n[219.11]M[147.04]YPYDVPDYAG.S	HA_CdnD02_Ecloacae	1523.63	-6.8619
0.9828	0.0131	12/18	K.GYPLEHLIGN.A	HA_CdnD02_Ecloacae	1111.57	-8.0832
0.9881	0.00243	13/20	G.LVQLM[147.04]DTFLSR.W	HA_CdnD02_Ecloacae	1337.7	-5.8705
1	6.81e-05	20/26	C.SFYEGIASAAEIAR.N	HA_CdnD02_Ecloacae	1483.73	-7.9125
0.9423	0.0229	11/18	K.GYPLEHLIGN.A	HA_CdnD02_Ecloacae	1111.57	-8.5222
1	0.000397	20/32	K.SESVLTVNSLEEQTDWR.L	HA_CdnD02_Ecloacae	1991.94	493.669
1	0.000445	20/32	K.SESVLTVNSLEEQTDWR.L	HA_CdnD02_Ecloacae	1991.94	-6.3917
1	1.61e-05	21/28	R.NALASEEPQESAQLW.R	HA_CdnD02_Ecloacae	1671.77	-9.2788
1	2.48e-07	33/64	K.SESVLTVNSLEEQTDWR.L	HA_CdnD02_Ecloacae	1991.94	-7.7467
1	2.51e-08	24/32	K.SESVLTVNSLEEQTDWR.L	HA_CdnD02_Ecloacae	1991.94	-6.7597
0.9997	0.000935	15/34	-.n[219.11]M[147.04]YPYDVPDYAGSGELQPQ.F	HA_CdnD02_Ecloacae	2262.98	-9.624
1	6.69e-05	19/28	R.NALASEEPQESAQLW.R	HA_CdnD02_Ecloacae	1671.77	-10.1545
1	3.3e-05	33/64	K.SESVLTVNSLEEQTDWR.L	HA_CdnD02_Ecloacae	1991.94	-9.4932
1	9.57e-07	20/32	K.SESVLTVNSLEEQTDWR.L	HA_CdnD02_Ecloacae	1991.94	-9.0881
1	3.33e-05	20/30	K.SWTPNTGWLSESNSAQ.V	HA_CdnD02_Ecloacae	1763.78	-5.5903
1	9.01e-06	23/32	K.SESVLTVNSLEEQTDWR.L	HA_CdnD02_Ecloacae	1991.94	488.706
0.9993	0.00204	25/64	K.SESVLTVNSLEEQTDWR.L	HA_CdnD02_Ecloacae	1991.94	488.362
0.9618	0.0111	14/26	K.SWTPNTGWLSESNS.A	HA_CdnD02_Ecloacae	1564.68	633.502
0.952	0.0402	14/26	K.SWTPNTGWLSESNS.A	HA_CdnD02_Ecloacae	1564.68	-8.0253
1	4.94e-05	16/24	K.SWTPNTGWLSESN.S	HA_CdnD02_Ecloacae	1477.65	-9.7066
0.9999	0.000608	20/28	K.SWTPNTGWLSESNSA.Q	HA_CdnD02_Ecloacae	1635.72	-5.3665
1	1.09e-07	28/36	K.SWTPNTGWLSESNSAQVED.A	HA_CdnD02_Ecloacae	2106.91	-7.698
0.9997	0.00111	16/24	K.SWTPNTGWLSESN.S	HA_CdnD02_Ecloacae	1477.65	-8.4675
0.9993	0.000191	16/32	K.SESVLTVNSLEEQTDWR.L	HA_CdnD02_Ecloacae	1991.94	-6.0243
1	1.16e-06	47/100	K.SWTPNTGWLSESNSAQVEDAPASEWK.A	HA_CdnD02_Ecloacae	2876.29	-6.8015
1	1.58e-07	47/100	K.SWTPNTGWLSESNSAQVEDAPASEWK.A	HA_CdnD02_Ecloacae	2876.29	338.047
1	7.05e-07	48/100	K.SWTPNTGWLSESNSAQVEDAPASEWK.A	HA_CdnD02_Ecloacae	2876.29	-6.4194
1	2.85e-08	47/100	K.SWTPNTGWLSESNSAQVEDAPASEWK.A	HA_CdnD02_Ecloacae	2876.29	342.248
0.9957	0.021	11/18	K.SWTPNTGWLS.E	HA_CdnD02_Ecloacae	1147.53	-9.9501
0.9997	0.00178	18/22	-.n[219.11]MYPYDVPDYAGS.G	HA_CdnD02_Ecloacae	1594.66	-7.3338
1	3.63e-05	19/24	K.EIVVSTFLQGSIR.R	HA_CdnD02_Ecloacae	1447.8	-8.5426
1	6.05e-06	42/100	K.SWTPNTGWLSESNSAQVEDAPASEWK.A	HA_CdnD02_Ecloacae	2876.29	338.11
1	3.71e-06	19/24	K.EIVVSTFLQGSIR.R	HA_CdnD02_Ecloacae	1447.8	-10.4814
0.999	0.0044	25/80	-.n[219.11]M[147.04]YPYDVPDYAGSGELQPQFNE.F	HA_CdnD02_Ecloacae	2653.13	369.595
1	5.07e-07	22/34	-.n[219.11]MYPYDVPDYAGSGELQPQ.F	HA_CdnD02_Ecloacae	2246.98	-8.5937
0.9965	0.00372	15/18	K.EIVVSTFLQG.S	HA_CdnD02_Ecloacae	1091.59	-9.281
0.986	0.000497	17/20	G.LVQLMDTFLSR.W	HA_CdnD02_Ecloacae	1321.71	-11.5548
0.9747	0.00329	16/24	K.GYPLEHLIGNALD.N	HA_CdnD02_Ecloacae	1410.71	-7.3558
0.9826	0.0767	13/20	D.AM[147.04]DLFIPFLEK.Y	HA_CdnD02_Ecloacae	1338.69	-6.6879
0.9135	0.0349	26/96	-.M[147.04]YPYDVPDYAGSGELQPQFNEFLAN.L	HA_CdnD02_Ecloacae	2880.26	690.083
1	0.00156	28/96	-.M[147.04]YPYDVPDYAGSGELQPQFNEFLAN.L	HA_CdnD02_Ecloacae	2880.26	339.672
1	2.79e-05	25/30	R.M[147.04]SPTDAM[147.04]DLFIPFLEK.Y	HA_CdnD02_Ecloacae	1885.88	-4.5395
0.9992	0.054	22/60	R.M[147.04]SPTDAM[147.04]DLFIPFLEK.Y	HA_CdnD02_Ecloacae	1885.88	-7.9772
1	3.23e-05	23/30	R.M[147.04]SPTDAM[147.04]DLFIPFLEK.Y	HA_CdnD02_Ecloacae	1885.88	-4.6042
0.9907	0.000139	20/28	M.SPTDAM[147.04]DLFIPFLEK.Y	HA_CdnD02_Ecloacae	1738.85	-3.2476
0.9977	0.134	24/60	R.M[147.04]SPTDAM[147.04]DLFIPFLEK.Y	HA_CdnD02_Ecloacae	1885.88	-7.8801
0.9992	0.000143	28/92	-.M[147.04]YPYDVPDYAGSGELQPQFNEFLA.N	HA_CdnD02_Ecloacae	2766.22	-9.5658
0.9993	0.00273	17/22	T.DAM[147.04]DLFIPFLEK.Y	HA_CdnD02_Ecloacae	1453.72	-8.318
1	0.000106	25/92	-.M[147.04]YPYDVPDYAGSGELQPQFNEFLA.N	HA_CdnD02_Ecloacae	2766.22	355.16
0.9998	0.000216	32/92	-.n[219.11]M[147.04]YPYDVPDYAGSGELQPQFNEFLA.N	HA_CdnD02_Ecloacae	2984.32	327.612
0.9953	0.000333	32/92	-.n[219.11]M[147.04]YPYDVPDYAGSGELQPQFNEFLA.N	HA_CdnD02_Ecloacae	2984.32	-4.9365
0.9924	0.000562	31/92	-.n[219.11]M[147.04]YPYDVPDYAGSGELQPQFNEFLA.N	HA_CdnD02_Ecloacae	2984.32	662.492
0.9565	0.000897	19/30	R.MSPTDAM[147.04]DLFIPFLEK.Y	HA_CdnD02_Ecloacae	1869.89	-3.9115
0.9895	0.31	18/60	R.MSPTDAM[147.04]DLFIPFLEK.Y	HA_CdnD02_Ecloacae	1869.89	-8.3903
0.9991	0.000404	25/92	-.MYPYDVPDYAGSGELQPQFNEFLA.N	HA_CdnD02_Ecloacae	2750.22	359.055
1	1.66e-05	25/92	-.MYPYDVPDYAGSGELQPQFNEFLA.N	HA_CdnD02_Ecloacae	2750.22	-6.2602
0.9853	3.34e-05	21/30	R.MSPTDAM[147.04]DLFIPFLEK.Y	HA_CdnD02_Ecloacae	1869.89	-4.5639
0.9539	0.548	13/20	D.AMDLFIPFLEK.Y	HA_CdnD02_Ecloacae	1322.69	-6.8406
0.9995	0.00714	26/80	R.LTAEDFC[160.03]SFYEGIASAAEIAR.N	HA_CdnD02_Ecloacae	2320.07	426.749
0.9995	0.00483	23/80	R.LTAEDFC[160.03]SFYEGIASAAEIAR.N	HA_CdnD02_Ecloacae	2320.07	-8.351
0.9957	0.0337	29/92	-.n[219.11]MYPYDVPDYAGSGELQPQFNEFLA.N	HA_CdnD02_Ecloacae	2968.33	-6.0438
0.9342	4.46e-05	25/30	R.M[147.04]SPTDAMDLFIPFLEK.Y	HA_CdnD02_Ecloacae	1869.89	-3.2585
0.9887	9.02e-06	22/30	R.M[147.04]SPTDAMDLFIPFLEK.Y	HA_CdnD02_Ecloacae	1869.89	-5.4779
1	7.74e-05	14/30	R.MSPTDAMDLFIPFLEK.Y	HA_CdnD02_Ecloacae	1853.89	-6.4324
0.9962	0.0561	10/16	R.GGSGGSYGR.G	K1CI_HUMAN	796.346	-9.8512
1	2.2e-08	41/100	R.GSRGGSGGSYGGGGSGGGYGGGSGSR.G	K1CI_HUMAN	2090.88	-10.1355
0.9998	0.0853	10/16	K.STM[147.04]QELNSR.L	K1CI_HUMAN	1080.49	-7.951
1	1.77e-07	27/44	R.GGSGGSYGGGGSGGGYGGGSGSR.G	K1CI_HUMAN	1790.72	-7.7025
0.9712	3.22e-05	18/46	R.GGSGGSYGGGGSGGGYGGGSGSRG.G	K1CI_HUMAN	1847.74	-4.6787
0.9893	0.0615	14/34	G.SYGGGGSGGGYGGGSGSR.G	K1CI_HUMAN	1475.6	-7.6348
1	1.11e-05	44/88	R.GGSGGSYGGGGSGGGYGGGSGSR.G	K1CI_HUMAN	1790.72	-7.9141
1	0.000633	21/38	R.GGSGGSHGGGSGFGGESGGS.Y	K1CI_HUMAN	1550.6	-7.7622
0.9369	0.442	12/34	R.GGSGGSHGGGSGFGGESG.G	K1CI_HUMAN	1406.54	-8.9723
1	0.000359	16/24	R.FSSSSGYGGGSSR.V	K1CI_HUMAN	1234.52	-9.1849
1	0.000213	17/30	R.GGSGGSHGGGSGFGGE.S	K1CI_HUMAN	1262.49	-11.4266
0.9996	0.00447	20/56	K.IGLGGRGGSGGSYGR.G	K1CI_HUMAN	1349.68	-10.9411
1	2.42e-06	28/30	T.SGGGGGGGLGSGGSIR.S	K1CI_HUMAN	1231.59	-9.694
1	4.64e-11	51/156	R.GGSGGSHGGGSGFGGESGGSYGGGEEASGSGGGYGGGSGK.S	K1CI_HUMAN	3222.27	-8.5946
1	5.37e-05	26/156	R.GGSGGSHGGGSGFGGESGGSYGGGEEASGSGGGYGGGSGK.S	K1CI_HUMAN	3222.27	302.011
0.9125	1.03	12/14	K.FEM[147.04]EQNLR.Q	K1CI_HUMAN	1081.49	-11.56
0.9921	0.0403	13/20	S.SLGGGFGGGSR.G	K1CI_HUMAN	950.457	-10.0699
0.9962	0.141	9/12	R.M[147.04]TLDDFR.L	K1CI_HUMAN	912.401	-11.5804
1	1.2e-07	21/26	K.VQALEEANNDLENK.L	K1CI_HUMAN	1585.76	-6.3793
0.9995	0.0052	19/52	K.VQALEEANNDLENK.L	K1CI_HUMAN	1585.76	-13.0846
0.9176	0.687	8/12	K.IQDWYDK.K	K1CI_HUMAN	966.445	-11.0746
1	0.000473	15/20	R.QGVDADINGLR.Q	K1CI_HUMAN	1156.58	-8.283
0.9478	0.0212	17/38	L.GGFGGGAGGGDGGILTANEK.S	K1CI_HUMAN	1690.79	-7.3439
1	0.000959	19/22	K.DQIVDLTVGNNK.T	K1CI_HUMAN	1314.68	-9.4654
0.9883	0.713	13/16	K.TLLDIDNTR.M	K1CI_HUMAN	1059.56	-9.8249
0.9713	0.644	11/16	K.TLLDIDNTR.M	K1CI_HUMAN	1059.56	-10.747
1	1.25e-07	26/40	R.GGGGSFGYSYGGGSGGGFSAS.S	K1CI_HUMAN	1771.71	-7.4617
0.9964	6.28e-06	21/46	Y.SYGGGSGGGFSASSLGGGFGGGSR.G	K1CI_HUMAN	2021.88	493.099
1	2.94e-05	37/88	K.EIETYHNLLEGGQEDFESSGAGK.L	K1CI_HUMAN	2509.12	391.337
1	1.42e-05	41/88	K.EIETYHNLLEGGQEDFESSGAGK.L	K1CI_HUMAN	2509.12	-7.2571
1	9.44e-08	55/124	R.GGGGSFGYSYGGGSGGGFSASSLGGGFGGGSR.G	K1CI_HUMAN	2704.15	-7.5632
1	8.67e-06	24/62	R.GGGGSFGYSYGGGSGGGFSASSLGGGFGGGSR.G	K1CI_HUMAN	2704.15	359.535
0.9969	0.305	10/12	R.LASYLDK.V	K1CI_HUMAN,K1CJ_HUMAN,K1CL_HUMAN,K1CN_HUMAN,K1CO_HUMAN,K1CP_HUMAN,K1CQ_HUMAN,K1CS_HUMAN	808.433	-9.5023
0.9998	0.00825	16/24	K.SSSSGSVGESSSK.G	K1CJ_HUMAN	1184.52	-8.4245
1	0.000841	16/26	K.SSSSGSVGESSSKG.P	K1CJ_HUMAN	1241.54	-8.4146
0.9942	0.0278	12/18	K.NHEEEM[147.04]KDLR.N	K1CJ_HUMAN	1315.58	-8.9337
0.9956	0.0261	16/36	K.NHEEEM[147.04]KDLR.N	K1CJ_HUMAN	1315.58	-10.1727
0.9904	0.000431	15/28	K.SSSSGSVGESSSKGP.R	K1CJ_HUMAN	1338.59	-7.3697
0.9154	0.056	25/128	S.SGGGGGGYGGGSSGGGSSSGGGYGGGSSSGGHK.S	K1CJ_HUMAN	2533.01	-9.3008
0.9999	0.00125	16/22	R.SQYEQLAEQNRK.D	K1CJ_HUMAN	1492.73	-9.892
0.9995	0.00376	16/18	L.EASLAETEGR.Y	K1CJ_HUMAN	1061.5	-10.6199
0.9579	5.67	11/14	K.SEITELRR.N	K1CJ_HUMAN	1002.55	-11.382
0.9722	0.0149	12/18	L.EESNYELEGK.L	K1CJ_HUMAN	1196.52	-9.8661
1	0.000325	17/20	R.SQYEQLAEQNR.K	K1CJ_HUMAN	1364.63	-7.2481
1	6.84e-07	19/22	R.NVSTGDVNVEM[147.04]N.A	K1CJ_HUMAN	1293.55	-8.6243
0.9999	0.00234	18/26	R.SLLEGEGSSGGGGR.G	K1CJ_HUMAN	1261.59	-7.4826
0.9997	0.00711	13/14	K.YENEVALR.Q	K1CJ_HUMAN	992.493	-12.2993
0.9998	0.0584	13/16	R.LENEIQTYR.S	K1CJ_HUMAN	1164.58	-8.6074
0.9992	0.00331	17/20	A.LEESNYELEGK.L	K1CJ_HUMAN	1309.6	-8.0498
0.9996	0.0163	13/14	K.YENEVALR.Q	K1CJ_HUMAN	992.493	-11.0076
0.9939	0.0455	13/18	R.LKYENEVALR.Q	K1CJ_HUMAN	1233.67	-9.1118
1	0.000151	17/22	R.ALEESNYELEGK.L	K1CJ_HUMAN	1380.64	-9.6716
0.9957	0.0759	13/16	R.LENEIQTYR.S	K1CJ_HUMAN	1164.58	-11.6471
1	0.000184	17/22	R.ALEESNYELEGK.L	K1CJ_HUMAN	1380.64	-10.2909
1	0.000193	18/22	R.ALEESNYELEGK.L	K1CJ_HUMAN	1380.64	-10.1134
0.9962	0.000584	17/22	R.NVSTGDVNVEMN.A	K1CJ_HUMAN	1277.56	-6.8952
0.9968	0.0462	12/18	R.KDAEAWFNEK.S	K1CJ_HUMAN	1236.58	-8.0076
0.9963	0.0234	12/22	R.NVSTGDVNVEM[147.04]N.A	K1CJ_HUMAN	1293.55	-10.5114
0.9726	0.0739	10/14	R.LENEIQTY.R	K1CJ_HUMAN	1008.48	-10.8104
1	0.000103	19/22	Q.SLEASLAETEGR.Y	K1CJ_HUMAN	1261.62	-8.1641
1	0.000391	17/24	K.QSLEASLAETEGR.Y	K1CJ_HUMAN	1389.67	-9.2446
0.9886	0.0286	17/18	S.ALEEQLQQIR.A	K1CJ_HUMAN	1226.66	-9.5038
0.9999	0.00253	21/24	K.QSLEASLAETEGR.Y	K1CJ_HUMAN	1389.67	-9.069
1	0.0011	22/30	L.GGGFSSGGFSGGSFSR.G	K1CJ_HUMAN	1449.63	-9.1037
1	0.000314	17/24	K.QSLEASLAETEGR.Y	K1CJ_HUMAN	1389.67	-9.5958
1	3.3e-06	38/88	L.SSSKGSLGGGFSSGGFSGGSFSR.G	K1CJ_HUMAN	2095.96	-6.5603
0.9994	0.0278	11/16	R.VLDELTLTK.A	K1CJ_HUMAN	1030.59	-9.5838
1	0.00742	14/16	K.DAEAWFNEK.S	K1CJ_HUMAN	1108.48	-9.9307
1	0.0074	13/16	K.DAEAWFNEK.S	K1CJ_HUMAN	1108.48	-9.4905
0.9987	0.00243	16/22	K.NQILNLTTDNAN.L	K1CJ_HUMAN	1329.65	-7.7261
0.9992	0.000167	19/22	K.NQILNLTTDNAN.L	K1CJ_HUMAN	1329.65	-9.5619
1	7.51e-06	18/36	K.GSLGGGFSSGGFSGGSFSR.G	K1CJ_HUMAN	1706.76	581.043
1	4.05e-07	22/36	K.GSLGGGFSSGGFSGGSFSR.G	K1CJ_HUMAN	1706.76	-8.0081
1	1.47e-08	27/36	K.GSLGGGFSSGGFSGGSFSR.G	K1CJ_HUMAN	1706.76	-6.6494
0.9993	0.00515	17/20	K.NQILNLTTDNA.N	K1CJ_HUMAN	1215.61	-9.8905
1	3.26e-07	20/32	K.ELTTEIDNNIEQISSYK.S	K1CJ_HUMAN	1995.96	-9.3383
0.9767	0.000229	16/38	F.GGGFGGGFGGDGGLLSGNEK.V	K1CJ_HUMAN	1738.79	-9.4577
0.9996	0.0132	18/22	Q.ISALEEQLQQIR.A	K1CJ_HUMAN	1426.78	-7.4041
0.9577	0.371	23/44	Q.ISALEEQLQQIR.A	K1CJ_HUMAN	1426.78	-9.2951
0.9998	0.000608	15/22	K.GSLGGGFSSGGF.S	K1CJ_HUMAN	1028.46	-11.3257
0.9997	0.000852	18/22	R.NVQALEIELQSQ.L	K1CJ_HUMAN	1370.7	-7.6311
1	2.72e-06	22/32	K.ELTTEIDNNIEQISSYK.S	K1CJ_HUMAN	1995.96	-8.7271
1	0.000445	34/64	K.ELTTEIDNNIEQISSYK.S	K1CJ_HUMAN	1995.96	-9.651
0.9709	0.000939	20/32	K.ELTTEIDNNIEQISSYK.S	K1CJ_HUMAN	1995.96	487.208
1	9.92e-08	24/32	K.GSLGGGFSSGGFSGGSF.S	K1CJ_HUMAN	1463.63	-7.9474
0.9787	0.000817	23/32	K.ELTTEIDNNIEQISSYK.S	K1CJ_HUMAN	1995.96	484.762
1	0.000759	21/32	L.NLTTDNANILLQIDNAR.L	K1CJ_HUMAN	1897.99	-3.0559
1	7.73e-05	33/104	R.NVSTGDVNVEM[147.04]NAAPGVDLTQLLNNM[147.04]R.S	K1CJ_HUMAN	2903.38	-8.2917
0.9986	0.0354	25/104	R.NVSTGDVNVEM[147.04]NAAPGVDLTQLLNNM[147.04]R.S	K1CJ_HUMAN	2903.38	336.934
1	6.35e-05	19/28	N.AAPGVDLTQLLNNMR.S	K1CJ_HUMAN	1611.84	-7.252
1	0.000167	34/104	R.NVSTGDVNVEM[147.04]NAAPGVDLTQLLNNMR.S	K1CJ_HUMAN	2887.38	-11.1606
0.9245	0.548	12/16	N.ILLQIDNAR.L	K1CJ_HUMAN,K1CL_HUMAN,K1CQ_HUMAN	1054.61	-9.7183
0.9612	0.442	14/16	N.ILLQIDNAR.L	K1CJ_HUMAN,K1CL_HUMAN,K1CQ_HUMAN	1054.61	-9.9496
0.9999	0.00143	14/20	R.QSVEADINGLR.R	K1CJ_HUMAN,K1CM_HUMAN	1200.61	-10.2923
1	0.000354	19/20	R.QSVEADINGLR.R	K1CJ_HUMAN,K1CM_HUMAN	1200.61	-9.2761
0.989	0.596	9/12	K.NHEEEM[147.04]K.D	K1CJ_HUMAN,K1CM_HUMAN,K1CO_HUMAN	931.37	-9.1886
0.9962	0.218	9/12	K.NHEEEM[147.04]K.D	K1CJ_HUMAN,K1CM_HUMAN,K1CO_HUMAN	931.37	-9.9745
0.9966	0.133	9/12	K.NHEEEM[147.04]K.D	K1CJ_HUMAN,K1CM_HUMAN,K1CO_HUMAN	931.37	-9.0576
0.9894	0.405	9/12	K.NHEEEM[147.04]K.D	K1CJ_HUMAN,K1CM_HUMAN,K1CO_HUMAN	931.37	-8.8611
0.9939	0.436	9/12	K.NHEEEM[147.04]K.D	K1CJ_HUMAN,K1CM_HUMAN,K1CO_HUMAN	931.37	-8.7956
0.986	0.622	9/12	K.NHEEEM[147.04]K.D	K1CJ_HUMAN,K1CM_HUMAN,K1CO_HUMAN	931.37	-7.9431
0.9855	0.504	9/12	K.NHEEEM[147.04]K.D	K1CJ_HUMAN,K1CM_HUMAN,K1CO_HUMAN	931.37	-8.0741
0.9654	0.723	8/12	K.NHEEEMK.D	K1CJ_HUMAN,K1CM_HUMAN,K1CO_HUMAN	915.376	-9.3863
0.9994	0.04	11/12	R.LAADDFR.L	K1CJ_HUMAN,K1CN_HUMAN,K1CO_HUMAN,K1CP_HUMAN,K1CQ_HUMAN,K1CR_HUMAN,K1CS_HUMAN,K1H1_HUMAN,K1H2_HUMAN,K1H5_HUMAN,K1H6_HUMAN,K1H8_HUMAN,K1HB_HUMAN,K1M7_HUMAN	806.392	-9.9406
0.9973	0.0453	10/12	R.LAADDFR.L	K1CJ_HUMAN,K1CN_HUMAN,K1CO_HUMAN,K1CP_HUMAN,K1CQ_HUMAN,K1CR_HUMAN,K1CS_HUMAN,K1H1_HUMAN,K1H2_HUMAN,K1H5_HUMAN,K1H6_HUMAN,K1H8_HUMAN,K1HB_HUMAN,K1M7_HUMAN	806.392	-11.0765
0.9998	0.00132	14/16	K.VTM[147.04]QNLNDR.L	K1CJ_HUMAN,K1CN_HUMAN,K1CP_HUMAN	1105.52	-5.9103
0.9998	0.0348	15/16	K.VTMQNLNDR.L	K1CJ_HUMAN,K1CN_HUMAN,K1CP_HUMAN	1089.52	-10.5661
0.9999	0.00753	14/16	K.VTM[147.04]QNLNDR.L	K1CJ_HUMAN,K1CN_HUMAN,K1CP_HUMAN	1105.52	-11.6515
0.9999	0.000117	19/22	R.ALEEANADLEVK.L	K1CM_HUMAN,K1CN_HUMAN,K1CO_HUMAN,K1CP_HUMAN	1300.65	-10.5778
1	0.000185	14/28	R.APSTYGGGLSVSSSR.F	K1CN_HUMAN	1424.69	-9.6983
1	3.63e-05	23/84	R.LLEGEDAHLSSSQFSSGSQSSR.D	K1CN_HUMAN	2308.06	-9.557
0.9999	0.0107	13/16	K.DAEEWFFTK.T	K1CN_HUMAN	1171.52	-9.952
0.9893	0.00438	15/16	R.VLDELTLAR.A	K1CN_HUMAN,K1CO_HUMAN,K1CP_HUMAN,K1CQ_HUMAN,K1CS_HUMAN	1028.59	-9.6987
0.9997	0.0051	17/20	K.ASLENSLEETK.G	K1CN_HUMAN,K1CP_HUMAN	1219.59	-7.0876
0.9322	0.13	11/22	M.IGSVEEQLAQLR.C	K1CN_HUMAN,K1CP_HUMAN,K1CQ_HUMAN	1341.73	-8.6702
0.9998	0.0785	13/18	K.NHEEEM[147.04]NALR.G	K1CN_HUMAN,K1CQ_HUMAN	1257.54	-8.088
1	0.000108	21/24	R.EVATNSELVQSGK.S	K1CN_HUMAN,K1CQ_HUMAN	1360.68	-8.1481
0.9519	2.64	8/12	K.SEISELR.R	K1CN_HUMAN,K1CQ_HUMAN	832.429	-9.6008
0.931	0.996	9/20	R.M[147.04]SVEADINGLR.R	K1CN_HUMAN,K1CS_HUMAN	1219.59	-11.4342
1	0.000231	18/26	R.APSTYGGGLSVSSR.F	K1CP_HUMAN	1337.66	-10.6597
1	0.000271	35/108	K.HSSGGGSRGGSSSGGGYGSGGGGSSSVK.G	K22E_HUMAN	2313	420.226
1	4.86e-07	26/38	R.GGSSSGGGYGSGGGGSSSVK.G	K22E_HUMAN	1587.68	-7.065
0.9959	0.0019	20/22	F.SSGSAVVSGGSR.R	K22E_HUMAN	1049.51	-8.9994
1	8.28e-08	28/38	R.GSSSGGGYSSGSSSYGSGGR.Q	K22E_HUMAN	1739.7	-5.8717
1	4.44e-05	26/88	R.YGSGGGSKGGSISGGGYGSGGGK.H	K22E_HUMAN	1889.85	-6.6958
1	0.0022	12/16	K.AAFGGSGGR.G	K22E_HUMAN	778.372	-10.0042
1	3.56e-05	19/28	K.GGSISGGGYGSGGGK.H	K22E_HUMAN	1196.54	-7.1155
0.9985	0.00781	13/20	T.SSTISSNVASK.A	K22E_HUMAN	1079.55	-9.6077
1	0.000184	23/44	R.SKEEAEALYHSK.Y	K22E_HUMAN	1390.67	-11.0285
1	1.08e-10	28/44	R.GGSGGGGSISGGGYGSGGGSGGR.Y	K22E_HUMAN	1740.74	-9.6671
0.9998	0.00479	14/16	R.LQGEIAHVK.K	K22E_HUMAN	993.561	-9.9169
1	1.3e-08	45/112	K.AAFGGSGGRGSSSGGGYSSGSSSYGSGGR.Q	K22E_HUMAN	2500.06	-10.5373
0.9596	0.375	14/36	K.EEAEALYHSK.Y	K22E_HUMAN	1175.55	-10.4437
0.9998	0.00247	14/18	K.EEAEALYHSK.Y	K22E_HUMAN	1175.55	-10.4845
0.989	0.0235	15/24	S.VTSSTISSNVASK.A	K22E_HUMAN	1279.66	-10.3019
1	7.87e-07	23/26	R.GFSSGSAVVSGGSR.R	K22E_HUMAN	1253.6	-11.944
0.9802	0.0069	16/20	N.VQDAIADAEQR.G	K22E_HUMAN	1214.59	-7.3729
1	1.67e-07	20/30	R.HGGGGGGFGGGGFGSR.S	K22E_HUMAN	1319.58	-9.813
1	0.000417	30/60	R.HGGGGGGFGGGGFGSR.S	K22E_HUMAN	1319.58	-11.3264
1	0.00431	13/16	K.DVDNAYM[147.04]IK.V	K22E_HUMAN	1083.49	-9.0799
0.9624	0.194	21/44	R.TAAENDFVTLKK.D	K22E_HUMAN	1335.7	-8.6209
0.9947	0.00962	19/26	F.SGGGFGGGGFGGGR.F	K22E_HUMAN	1125.5	-7.4447
0.9904	0.113	11/22	R.TAAENDFVTLKK.D	K22E_HUMAN	1335.7	-8.2915
0.9458	0.57	10/16	R.SLVGLGGTK.S	K22E_HUMAN	830.486	-10.937
1	0.00129	23/72	R.TSQNSELNNM[147.04]QDLVEDYKK.K	K22E_HUMAN	2271.03	-9.3253
1	0.000129	19/22	K.NVQDAIADAEQR.G	K22E_HUMAN	1328.63	-10.7524
1	1.47e-06	20/22	K.NVQDAIADAEQR.G	K22E_HUMAN	1328.63	-8.088
0.9754	0.113	12/24	R.HGGGGGGFGGGGF.G	K22E_HUMAN	1019.42	-8.4509
0.9999	0.00172	14/16	R.YLDGLTAER.T	K22E_HUMAN	1036.52	-9.6863
1	3.47e-07	21/34	R.TSQNSELNNM[147.04]QDLVEDYK.K	K22E_HUMAN	2142.94	-7.6017
1	3.11e-05	24/68	R.TSQNSELNNM[147.04]QDLVEDYK.K	K22E_HUMAN	2142.94	-9.5164
1	2.93e-08	25/34	R.TSQNSELNNM[147.04]QDLVEDYK.K	K22E_HUMAN	2142.94	458.136
0.9911	0.000158	17/34	R.TSQNSELNNM[147.04]QDLVEDYK.K	K22E_HUMAN	2142.94	922.279
0.9999	0.0378	15/20	R.TAAENDFVTLK.K	K22E_HUMAN	1207.61	-10.2889
0.9999	0.00156	21/38	F.GGGSGFSGGGFGGGGFGGGR.F	K22E_HUMAN	1587.68	-6.7501
0.9992	0.000167	16/22	K.VLYDAEISQIHQ.S	K22E_HUMAN	1414.71	-10.4714
0.9993	0.00348	17/22	K.LNDLEEALQQAK.E	K22E_HUMAN	1370.7	-12.4403
1	6.53e-06	30/92	Y.DAEISQIHQSVTDTNVILSM[147.04]DNSR.N	K22E_HUMAN	2688.27	-0.4311
1	1.52e-05	20/22	K.LNDLEEALQQAK.E	K22E_HUMAN	1370.7	-8.0761
1	3.38e-11	28/42	K.SISISVAGGGGGFGAAGGFGGR.G	K22E_HUMAN	1837.91	-6.5928
0.9975	0.0112	44/116	G.GSGFGGGSGFGGGSGFSGGGFGGGGFGGGR.F	K22E_HUMAN	2398.01	-9.3427
1	4.12e-06	23/34	R.TSQNSELNNMQDLVEDYK.K	K22E_HUMAN	2126.94	-5.2357
1	2.54e-08	23/42	R.GGGFGGGSGFGGGSGFGGGSGF.S	K22E_HUMAN	1722.7	-6.0335
0.9999	0.000858	17/22	K.VDLLNQEIEFLK.V	K22E_HUMAN	1459.79	-7.8854
0.9986	0.0612	13/16	K.KYEDEINKR.T	K22E_HUMAN,K22O_HUMAN,K2C1_HUMAN,K2C3_HUMAN,K2C5_HUMAN,K2C8_HUMAN,K2CA_HUMAN,K2CB_HUMAN,K2CC_HUMAN,K2CD_HUMAN,K2CE_HUMAN,K2CF_HUMAN	1193.6	-8.8572
0.9986	0.0354	11/14	K.YEDEINKR.T	K22E_HUMAN,K22O_HUMAN,K2C1_HUMAN,K2C3_HUMAN,K2C5_HUMAN,K2C8_HUMAN,K2CA_HUMAN,K2CB_HUMAN,K2CC_HUMAN,K2CD_HUMAN,K2CE_HUMAN,K2CF_HUMAN	1065.51	-8.5546
0.9976	0.276	12/14	K.KYEDEINK.R	K22E_HUMAN,K22O_HUMAN,K2C1_HUMAN,K2C3_HUMAN,K2C5_HUMAN,K2C8_HUMAN,K2CA_HUMAN,K2CB_HUMAN,K2CC_HUMAN,K2CD_HUMAN,K2CE_HUMAN,K2CF_HUMAN	1037.5	-8.2718
0.9979	0.115	11/12	K.YEDEINK.R	K22E_HUMAN,K22O_HUMAN,K2C1_HUMAN,K2C3_HUMAN,K2C5_HUMAN,K2C8_HUMAN,K2CA_HUMAN,K2CB_HUMAN,K2CC_HUMAN,K2CD_HUMAN,K2CE_HUMAN,K2CF_HUMAN	909.408	-10.0494
0.9995	0.0162	13/16	R.DYQELM[147.04]NVK.L	K22E_HUMAN,K22O_HUMAN,K2C3_HUMAN	1154.53	-8.6304
0.9917	0.844	11/16	R.DYQELM[147.04]NVK.L	K22E_HUMAN,K22O_HUMAN,K2C3_HUMAN	1154.53	-8.8417
0.9947	0.0925	13/16	R.DYQELMNVK.L	K22E_HUMAN,K22O_HUMAN,K2C3_HUMAN	1138.53	-11.4085
0.9975	0.0436	16/20	K.LALDVEIATYR.K	K22E_HUMAN,K22O_HUMAN,K2C3_HUMAN,K2C5_HUMAN,K2CA_HUMAN,K2CB_HUMAN,K2CC_HUMAN,K2CD_HUMAN,K2CE_HUMAN,K2CF_HUMAN	1262.69	-6.8212
0.998	0.00274	14/20	F.LEQQNQVLQTK.W	K22E_HUMAN,K2C1_HUMAN	1327.71	-9.3861
1	0.000254	18/22	R.FLEQQNQVLQTK.W	K22E_HUMAN,K2C1_HUMAN	1474.78	-10.805
1	0.000201	18/22	R.FLEQQNQVLQTK.W	K22E_HUMAN,K2C1_HUMAN	1474.78	-6.2525
0.9711	1.44	11/14	K.IEISELNR.V	K22E_HUMAN,K2C1_HUMAN	972.524	-10.0296
0.9524	3.25	9/14	K.IEISELNR.V	K22E_HUMAN,K2C1_HUMAN	972.524	-11.1596
0.9932	0.0244	15/22	R.FLEQQNQVLQTK.W	K22E_HUMAN,K2C1_HUMAN	1474.78	-5.5073
0.9861	0.0527	13/16	R.FLEQQNQVL.Q	K22E_HUMAN,K2C1_HUMAN	1117.58	-8.2088
0.9991	0.014	15/20	N.LDLDSIIAEVK.A	K22E_HUMAN,K2C1_HUMAN,K2C5_HUMAN,K2CA_HUMAN,K2CB_HUMAN,K2CC_HUMAN,K2CD_HUMAN,K2CE_HUMAN,K2CF_HUMAN	1214.68	-8.4944
1	0.0352	14/16	K.AQYEEIAQR.S	K22E_HUMAN,K2C4_HUMAN,K2CA_HUMAN,K2CB_HUMAN,K2CC_HUMAN,K2CD_HUMAN,K2CE_HUMAN,K2CF_HUMAN	1106.54	-10.1669
0.9973	0.0462	16/22	R.NLDLDSIIAEVK.A	K22E_HUMAN,K2C5_HUMAN,K2CA_HUMAN,K2CB_HUMAN,K2CC_HUMAN,K2CD_HUMAN,K2CE_HUMAN,K2CF_HUMAN	1328.72	-6.081
0.9996	0.167	16/22	R.NLDLDSIIAEVK.A	K22E_HUMAN,K2C5_HUMAN,K2CA_HUMAN,K2CB_HUMAN,K2CC_HUMAN,K2CD_HUMAN,K2CE_HUMAN,K2CF_HUMAN	1328.72	-8.2862
0.9919	0.000235	19/26	R.GGSGGGGGGSSGGR.G	K2C1_HUMAN	1005.42	-8.8023
0.9986	0.0176	14/26	R.GGSGGGGGGSSGGR.G	K2C1_HUMAN	1005.42	-8.8629
0.9996	0.00616	12/26	R.GGSGGGGGGSSGGR.G	K2C1_HUMAN	1005.42	-9.5313
0.9223	0.00929	9/18	S.HTTISGGGSR.G	K2C1_HUMAN	971.479	-9.7048
0.9999	9.17e-05	18/32	R.GSSSGGVKSSGGSSSVR.F	K2C1_HUMAN	1481.71	-8.4085
1	8.1e-06	27/108	R.GGSGGGGGGSSGGRGSGGGSSGGSIGGR.G	K2C1_HUMAN	2078.91	-7.2649
1	0.000124	21/26	R.GSGGGSSGGSIGGR.G	K2C1_HUMAN	1091.5	-9.1562
0.9693	0.285	12/16	R.GENALKDAK.N	K2C1_HUMAN	944.493	-9.6284
0.9969	0.00627	13/28	R.GSGGGSSGGSIGGRG.S	K2C1_HUMAN	1148.52	-7.3025
1	1.16e-06	24/42	R.GSGGGSSGGSIGGRGSSSGGVK.S	K2C1_HUMAN	1750.82	-8.4977
0.9903	0.0151	30/84	R.GSGGGSSGGSIGGRGSSSGGVK.S	K2C1_HUMAN	1750.82	-7.1806
0.9909	0.0562	13/24	G.SGGGSSGGSIGGR.G	K2C1_HUMAN	1034.47	-7.7933
1	0.00028	25/52	S.VSTSHTTISGGGSR.G	K2C1_HUMAN	1345.66	-9.6495
0.989	0.183	13/18	K.KDVDGAYM[147.04]TK.V	K2C1_HUMAN	1142.53	-8.9346
0.9976	0.00088	16/30	R.GSSSGGVKSSGGSSSV.R	K2C1_HUMAN	1325.61	-8.7266
0.9409	0.597	22/84	Y.GSGGGGGGHGSYGSGSSSGGYR.G	K2C1_HUMAN	1843.75	-9.043
0.9874	0.189	12/14	Q.SISDAEQR.G	K2C1_HUMAN	904.425	-8.6397
0.9081	0.043	10/18	L.QQSISDAEQR.G	K2C1_HUMAN	1160.54	-7.126
0.9751	0.121	9/16	F.GAGGGFGSR.S	K2C1_HUMAN	764.357	-10.8732
0.9912	2.56	9/12	R.SEIDNVK.K	K2C1_HUMAN	803.403	-10.1008
1	2.35e-05	19/22	K.SKAEAESLYQSK.Y	K2C1_HUMAN	1339.66	-8.0177
1	0.0217	27/44	K.SKAEAESLYQSK.Y	K2C1_HUMAN	1339.66	-10.7617
1	4.22e-11	29/60	R.GGGGGGYGSGGSSYGSGGGSYGSGGGGGGGR.G	K2C1_HUMAN	2382.94	-12.2504
1	2.85e-07	49/120	R.GGGGGGYGSGGSSYGSGGGSYGSGGGGGGGR.G	K2C1_HUMAN	2382.94	410.185
1	2.02e-09	47/120	R.GGGGGGYGSGGSSYGSGGGSYGSGGGGGGGR.G	K2C1_HUMAN	2382.94	-9.4387
1	0.000151	15/20	N.LQQSISDAEQR.G	K2C1_HUMAN	1273.63	-9.4313
0.9961	0.0138	13/16	N.M[147.04]QDM[147.04]VEDYR.N	K2C1_HUMAN	1217.47	-10.9555
1	0.000568	15/18	K.NM[147.04]QDM[147.04]VEDYR.N	K2C1_HUMAN	1331.51	-8.7945
0.9998	0.059	14/16	R.DYQELM[147.04]NTK.L	K2C1_HUMAN	1156.51	-11.1638
0.9722	0.0102	15/18	Y.RTLLEGEESR.M	K2C1_HUMAN	1188.61	-11.834
0.998	0.0149	16/36	Y.RTLLEGEESR.M	K2C1_HUMAN	1188.61	-9.4581
1	0.000985	16/18	K.AEAESLYQSK.Y	K2C1_HUMAN	1124.54	-10.495
1	0.0001	15/20	K.SKAEAESLYQS.K	K2C1_HUMAN	1211.57	-10.786
0.9987	0.00268	14/16	K.DVDGAYMTK.V	K2C1_HUMAN	998.438	-12.5286
0.964	0.156	11/18	T.NVILSM[147.04]DNNR.S	K2C1_HUMAN	1190.57	-10.537
0.9836	0.521	11/16	R.TLLEGEESR.M	K2C1_HUMAN	1032.51	-10.6324
0.9845	0.0027	14/18	K.NMQDM[147.04]VEDYR.N	K2C1_HUMAN	1315.52	-9.9945
0.9986	0.0101	14/22	R.TNAENEFVTIKK.D	K2C1_HUMAN	1392.72	-10.3035
0.9775	1.09	19/44	R.TNAENEFVTIKK.D	K2C1_HUMAN	1392.72	-9.6121
0.9999	0.000519	15/18	K.NMQDM[147.04]VEDYR.N	K2C1_HUMAN	1315.52	-7.1181
0.9962	0.0613	14/18	K.NM[147.04]QDM[147.04]VEDYR.N	K2C1_HUMAN	1331.51	-6.9613
0.9386	0.131	14/30	C.GGGGGSFGAGGGFGSR.S	K2C1_HUMAN	1283.56	-9.6115
0.9895	0.000161	14/18	K.NMQDM[147.04]VEDYR.N	K2C1_HUMAN	1315.52	-8.139
0.9852	0.0673	8/14	K.SLNNQFAS.F	K2C1_HUMAN	879.409	-9.6952
0.9654	0.104	14/18	L.NVEIDPEIQK.V	K2C1_HUMAN	1183.61	-9.3629
0.9821	0.071	14/20	W.ELLQQVDTSTR.T	K2C1_HUMAN	1288.66	-9.8257
0.9988	0.0109	13/16	R.DYQELMNTK.L	K2C1_HUMAN	1140.51	-10.547
0.9334	2.86	11/16	R.DYQELM[147.04]NTK.L	K2C1_HUMAN	1156.51	-9.5806
1	0.000953	23/26	Q.ISETNVILSM[147.04]DNNR.S	K2C1_HUMAN	1620.78	-7.6297
0.9993	0.00627	14/20	R.TNAENEFVTIK.K	K2C1_HUMAN	1264.63	-9.4233
1	0.000427	18/20	R.TNAENEFVTIK.K	K2C1_HUMAN	1264.63	-8.1684
1	5.97e-05	20/32	R.SGGGFSSGSAGIINYQR.R	K2C1_HUMAN	1656.79	-7.1349
1	0.0123	15/18	K.NMQDMVEDYR.N	K2C1_HUMAN	1299.52	-8.5939
0.9928	0.0481	11/18	R.THNLEPYFES.F	K2C1_HUMAN	1235.55	-10.2716
1	7.27e-07	21/28	K.QISNLQQSISDAEQR.G	K2C1_HUMAN	1715.84	-9.8861
1	0.00145	27/56	K.QISNLQQSISDAEQR.G	K2C1_HUMAN	1715.84	-9.9654
0.9986	0.015	15/20	R.TNAENEFVTIK.K	K2C1_HUMAN	1264.63	-7.3958
1	5.22e-05	37/92	Y.QAELSQM[147.04]QTQISETNVILSM[147.04]DNNR.S	K2C1_HUMAN	2781.29	351.434
1	0.000394	17/22	K.LNDLEDALQQAK.E	K2C1_HUMAN	1356.69	-9.7613
1	6.25e-06	20/22	K.LNDLEDALQQAK.E	K2C1_HUMAN	1356.69	-7.8714
0.9698	0.32	10/18	L.NNQFASFIDK.V	K2C1_HUMAN	1182.57	-9.2451
0.9885	0.0101	16/26	Q.ISETNVILSMDNNR.S	K2C1_HUMAN	1604.78	-7.8409
0.9996	0.00311	17/24	R.GSGFGGGYGGGGF.G	K2C1_HUMAN	1075.44	-8.4338
1	0.000564	17/22	K.WELLQQVDTSTR.T	K2C1_HUMAN	1474.74	-9.3087
0.9986	0.00075	18/22	K.SLNNQFASFIDK.V	K2C1_HUMAN	1382.68	-5.5269
0.9974	0.0282	13/22	K.SLNNQFASFIDK.V	K2C1_HUMAN	1382.68	-6.4093
0.9544	0.0027	18/28	S.LLQPLNVEIDPEIQK.V	K2C1_HUMAN	1747.97	-2.7827
0.9996	0.115	18/32	N.QSLLQPLNVEIDPEIQK.V	K2C1_HUMAN	1963.06	-5.9132
1	0.000761	19/22	R.SLDLDSIIAEVK.A	K2C1_HUMAN	1301.71	-7.5877
1	0.000514	20/22	R.SLDLDSIIAEVK.A	K2C1_HUMAN	1301.71	-7.1183
0.9336	0.0184	14/22	K.LDNLQQEIDFLT.A	K2C1_HUMAN	1447.72	-8.445
0.9864	0.0803	13/26	K.LDNLQQEIDFLTAL.Y	K2C1_HUMAN	1631.84	-6.7212
0.9435	0.0841	10/16	N.VEIDPEIQK.V	K2C1_HUMAN,K2C4_HUMAN	1069.57	-11.313
0.9997	0.000257	15/18	L.ALDLEIATYR.T	K2C1_HUMAN,K2C4_HUMAN,K2C7_HUMAN,K2C8_HUMAN	1163.62	-9.663
0.9979	0.0457	17/36	R.NKYEDEINKR.T	K2C1_HUMAN,K2C5_HUMAN,K2C8_HUMAN,K2CA_HUMAN,K2CB_HUMAN,K2CC_HUMAN,K2CD_HUMAN,K2CE_HUMAN,K2CF_HUMAN	1307.65	-9.5569
0.9686	0.0315	13/16	R.NKYEDEINK.R	K2C1_HUMAN,K2C5_HUMAN,K2C8_HUMAN,K2CA_HUMAN,K2CB_HUMAN,K2CC_HUMAN,K2CD_HUMAN,K2CE_HUMAN,K2CF_HUMAN	1151.55	-9.6436
1	2.73e-05	16/18	K.YEELQITAGR.H	K2C1_HUMAN,K2CF_HUMAN	1178.59	-9.2509
1	3.32e-05	17/18	K.YEELQITAGR.H	K2C1_HUMAN,K2CF_HUMAN	1178.59	-9.2509
0.998	0.0158	14/18	K.YEELQITAGR.H	K2C1_HUMAN,K2CF_HUMAN	1178.59	-10.4939
0.9949	0.0851	14/18	K.AEAEALYQTK.L	K2C3_HUMAN,K2C4_HUMAN	1122.56	-12.2381
0.9998	0.00322	21/26	H.VSDTSVVLSM[147.04]DNNR.N	K2C4_HUMAN,K2C5_HUMAN	1551.72	-7.5838
0.9322	2.7	7/12	R.AEIDNVK.K	K2C5_HUMAN	787.408	-10.7962
0.9999	0.00478	14/20	R.SGGGGGGGFGR.V	K2C5_HUMAN	864.384	-8.8317
0.9982	0.0508	12/16	R.EYQELM[147.04]NTK.L	K2C5_HUMAN	1170.52	-10.0083
1	0.00013	17/18	K.YEELQQTAGR.H	K2C5_HUMAN	1193.57	-11.407
0.9999	0.00628	13/16	K.AQYEEIANR.S	K2C5_HUMAN	1092.52	-8.0392
0.9917	0.116	9/14	R.TSFTSVSR.S	K2C5_HUMAN	883.44	-8.5326
0.9648	2.78	11/18	R.SLYNLGGSKR.L	K2C5_HUMAN	1093.59	-8.3907
1	0.000915	15/18	R.TEAESWYQTK.Y	K2C5_HUMAN	1241.56	-10.275
0.9917	0.146	11/16	R.SLYNLGGSK.R	K2C5_HUMAN	937.487	-10.6604
0.9999	0.00284	15/32	R.GLGVGFGSGGGSSSSVK.F	K2C5_HUMAN	1438.71	-10.809
0.9999	0.0197	16/26	R.SFSTASAITPSVSR.T	K2C5_HUMAN	1409.72	-8.6571
0.9136	0.0245	12/18	L.NLQIDPSIQR.V	K2C5_HUMAN	1182.64	-6.5811
0.9996	0.0389	16/20	R.TTAENEFVM[147.04]LK.K	K2C5_HUMAN	1297.62	-9.391
0.9998	0.0036	15/18	R.NM[147.04]QDLVEDFK.N	K2C5_HUMAN	1253.56	-8.0834
0.9999	0.0106	16/18	K.LAELEEALQK.A	K2C5_HUMAN	1142.62	-8.7991
1	0.00011	17/22	K.VDALM[147.04]DEINFM[147.04]K.M	K2C5_HUMAN	1456.66	-10.2818
0.9998	0.00432	16/18	R.NMQDLVEDFK.N	K2C5_HUMAN	1237.56	-10.3364
1	0.0179	15/18	R.SGFSSVSVSR.S	K2CA_HUMAN	1011.5	-8.1602
1	0.000316	18/32	R.AIGGGLSSVGGGSSTIK.Y	K2CA_HUMAN,K2CC_HUMAN,K2CD_HUMAN,K2CE_HUMAN	1446.77	-9.1307
0.9666	0.776	13/20	R.SLC[160.03]NLGSC[160.03]GPR.L	K2H5_HUMAN	1219.54	-7.0895
0.9836	0.15	15/16	L.SSPATLNSR.V	TRYP_PIG	931.472	-8.8945
0.9994	0.00839	14/18	K.LSSPATLNSR.V	TRYP_PIG	1044.56	-11.5724
0.9904	0.00183	15/18	K.IVGGYTC[160.03]AAN.S	TRYP_PIG	1024.46	-8.6631
0.9908	0.257	13/18	E.GNEQFINAAK.L	TRYP_PIG	1090.54	-7.1442
0.997	0.00164	13/18	K.SSYPGQITGN.M	TRYP_PIG	1022.47	-11.3383
0.9985	0.00357	14/18	K.IITHPNFNGN.T	TRYP_PIG	1125.56	-10.4944
0.9521	0.109	12/14	K.LSSPATLN.S	TRYP_PIG	801.423	-10.8669
0.9828	0.348	9/14	R.VATVSLPR.S	TRYP_PIG	841.502	-11.9453
0.9979	0.00544	13/16	K.IITHPNFNG.N	TRYP_PIG	1011.51	-9.6667
0.9995	0.0967	12/14	R.VATVSLPR.S	TRYP_PIG	841.502	-10.0594
0.9054	4.98	7/18	K.LSSPATLNSR.V	TRYP_PIG	1044.56	-9.4691
0.9874	0.137	12/14	R.VATVSLPR.S	TRYP_PIG	841.502	-13.1063
0.9945	0.134	9/14	R.VATVSLPR.S	TRYP_PIG	841.502	-11.9453
0.9948	0.261	10/14	R.VATVSLPR.S	TRYP_PIG	841.502	-10.3493
0.9873	0.0101	9/12	K.IITHPNF.N	TRYP_PIG	840.449	-10.1826
0.9242	3.2	11/18	K.LSSPATLNSR.V	TRYP_PIG	1044.56	-10.2867
0.9903	0.00439	15/26	K.IITHPNFNGNTLDN.D	TRYP_PIG	1568.76	-8.1995
0.9995	0.00618	19/24	D.VLEGNEQFINAAK.L	TRYP_PIG	1431.74	-10.7296
0.9975	0.00483	19/28	K.IITHPNFNGNTLDND.L	TRYP_PIG	1683.79	-8.7066
0.9454	0.178	13/24	K.IITHPNFNGNTLD.N	TRYP_PIG	1454.72	-7.5286
0.9515	0.387	10/22	R.LGEHNIDVLEGN.E	TRYP_PIG	1308.63	-8.7985
0.9946	0.0119	17/26	R.LGEHNIDVLEGNEQ.F	TRYP_PIG	1565.73	-7.8832
0.9969	0.00463	13/22	R.LGEHNIDVLEGN.E	TRYP_PIG	1308.63	-9.5443
0.9699	0.345	14/24	R.LGEHNIDVLEGNE.Q	TRYP_PIG	1437.67	-8.3413
1	0.000121	23/32	K.IITHPNFNGNTLDNDIM[147.04].L	TRYP_PIG	1943.9	-7.7627
0.9933	0.00253	19/26	L.DVLEGNEQFINAAK.L	TRYP_PIG	1546.76	-7.7782
0.9954	0.0168	15/18	N.TLDNDIM[147.04]LIK.L	TRYP_PIG	1190.62	-9.0087
0.9999	0.00612	29/72	L.GEHNIDVLEGNEQFINAAK.L	TRYP_PIG	2097.01	-8.2565
0.9509	0.698	9/14	R.VATVSLPR.S	TRYP_PIG	841.502	-9.3345
0.9971	0.016	16/20	G.NTLDNDIM[147.04]LIK.L	TRYP_PIG	1304.66	-8.3761
0.9456	0.0409	15/24	F.NGNTLDNDIM[147.04]LIK.L	TRYP_PIG	1475.73	-6.6184
0.9938	0.0179	12/22	N.GNTLDNDIM[147.04]LIK.L	TRYP_PIG	1361.69	-10.3409
1	3.32e-05	42/76	R.LGEHNIDVLEGNEQFINAAK.L	TRYP_PIG	2210.1	-7.1522
1	8.75e-07	28/38	R.LGEHNIDVLEGNEQFINAAK.L	TRYP_PIG	2210.1	-7.9472
1	0.00149	38/76	R.LGEHNIDVLEGNEQFINAAK.L	TRYP_PIG	2210.1	-7.7322
1	0.00031	20/28	N.IDVLEGNEQFINAAK.L	TRYP_PIG	1659.85	-8.3261
0.998	0.011	17/28	R.LGEHNIDVLEGNEQF.L	TRYP_PIG	1712.8	-11.229
0.9659	0.0327	13/18	N.TLDNDIMLIK.L	TRYP_PIG	1174.63	-9.0046
0.9847	0.13	13/18	N.TLDNDIM[147.04]LIK.L	TRYP_PIG	1190.62	-7.9832
0.9631	0.00214	15/32	K.IITHPNFNGNTLDNDIM.L	TRYP_PIG	1927.91	-5.0272
0.9825	0.0641	14/18	N.TLDNDIMLIK.L	TRYP_PIG	1174.63	-7.9651
0.9988	0.00693	33/76	R.LGEHNIDVLEGNEQFINAAK.L	TRYP_PIG	2210.1	440.318
1	5.69e-05	20/32	R.LGEHNIDVLEGNEQFIN.A	TRYP_PIG	1939.93	-7.9204
1	0.00019	22/30	H.NIDVLEGNEQFINAAK.L	TRYP_PIG	1773.89	-4.2573
0.9911	0.00615	17/20	G.NTLDNDIMLIK.L	TRYP_PIG	1288.67	-9.1226
0.9969	0.000156	15/32	R.LGEHNIDVLEGNEQFIN.A	TRYP_PIG	1939.93	-9.8081
0.981	0.0181	15/24	F.NGNTLDNDIMLIK.L	TRYP_PIG	1459.73	-6.5889
0.9971	0.000214	16/22	N.GNTLDNDIMLIK.L	TRYP_PIG	1345.69	-6.0898
0.9961	0.00192	16/20	G.NTLDNDIMLIK.L	TRYP_PIG	1288.67	-9.2173
0.999	7.35e-05	19/34	R.LGEHNIDVLEGNEQFINA.A	TRYP_PIG	2010.96	-5.8827
0.9963	0.00185	17/26	N.FNGNTLDNDIM[147.04]LIK.L	TRYP_PIG	1622.8	-13.3492
1	9.65e-05	23/36	R.LGEHNIDVLEGNEQFINAA.K	TRYP_PIG	2082	-4.8045
1	0.00405	33/76	K.IITHPNFNGNTLDNDIM[147.04]LIK.L	TRYP_PIG	2298.17	-8.5768
1	0.000207	33/72	R.LGEHNIDVLEGNEQFINAA.K	TRYP_PIG	2082	-8.0062
1	1.31e-05	23/36	R.LGEHNIDVLEGNEQFINAA.K	TRYP_PIG	2082	-5.9774
0.9918	0.0261	25/76	K.IITHPNFNGNTLDNDIMLIK.L	TRYP_PIG	2282.17	428.351
0.9826	0.229	23/76	K.IITHPNFNGNTLDNDIMLIK.L	TRYP_PIG	2282.17	-8.4376
0.97	0.0462	15/30	R.LGEHNIDVLEGNEQFI.N	TRYP_PIG	1825.88	-7.7026
0.9418	0.0402	13/26	N.FNGNTLDNDIMLIK.L	TRYP_PIG	1606.8	-6.2478
1	1.44e-06	27/38	R.LGEHNIDVLEGNEQFINAAK.L	TRYP_PIG	2210.1	-18.3309
0.952	0.439	11/16	R.GYTVSIFNR.S	UPSP:6PGD_ECOLI,UPTR:Q60165_ECOLI,UPTR:Q59415_ECOLI,UPTR:Q59359_ECOLI,UPTR:Q79D53_ECOLI,UPTR:Q47576_ECOLI,UPTR:Q60119_ECOLI,UPTR:Q9ETJ7_ECOLI,UPTR:Q60131_ECOLI,UPTR:Q47580_ECOLI,UPTR:Q59364_ECOLI,UPTR:Q9RP55_ECOLI,UPTR:Q59360_ECOLI,UPTR:Q59357_ECOLI,UPTR:Q93CH7_ECOLI,UPTR:Q47574_ECOLI,UPTR:Q9F123_ECOLI,UPTR:Q59361_ECOLI,UPTR:Q5GFL8_ECOLI,UPTR:Q4KZ31_ECOLI,UPTR:Q59351_ECOLI,UPTR:Q59363_ECOLI,UPTR:Q59365_ECOLI,UPTR:Q9S518_ECOLI,UPTR:Q79DY2_ECOLI,UPTR:Q60254_ECOLI,UPTR:Q9S5G0_ECOLI,UPTR:Q45XG2_ECOLI,UPTR:Q9F121_ECOLI,UPTR:Q59355_ECOLI,UPTR:Q47577_ECOLI,UPTR:Q9F124_ECOLI,UPTR:Q59362_ECOLI,UPTR:Q9F122_ECOLI,UPTR:Q8GNE8_ECOLI,UPTR:Q5JBG2_ECOLI,UPTR:Q4KYP6_ECOLI,UPTR:Q93NP4_ECOLI,UPTR:Q59367_ECOLI,UPTR:Q9F120_ECOLI,UPTR:Q47578_ECOLI,UPTR:Q6E7D8_ECOLI,UPTR:Q59354_ECOLI,UPTR:Q47573_ECOLI,UPTR:Q59352_ECOLI,UPTR:Q59353_ECOLI	1055.54	-7.0372
0.9679	0.972	16/20	K.EAYELVAPILK.Q	UPSP:6PGD9_ECOLI,UPTR:Q59368_ECOLI,UPTR:Q59410_ECOLI,UPTR:O66227_ECOLI,UPTR:Q59356_ECOLI,UPTR:Q59351_ECOLI	1244.7	-10.0088
1	0.000227	19/24	R.QGQVATVLSAPAK.L	UPSP:AK1H_ECOLI,UPTR:Q6LEL0_ECOLI,UPTR:Q8RMX0_ECOLI	1268.71	-10.4035
0.9996	0.00597	14/20	K.FGGTSVANAER.F	UPSP:AK1H_ECOLI,UPTR:Q8RMX0_ECOLI	1107.53	-10.0557
0.9977	0.197	13/22	R.LAIISVVGDGM[147.04]R.T	UPSP:AK1H_ECOLI,UPTR:Q8RMX0_ECOLI	1245.68	-10.9346
1	0.000189	16/22	R.EAGYNIEPDQVR.V	UPSP:AK2H_ECOLI	1389.65	-9.0613
1	0.0015	19/24	R.DVTAGAIQSDINR.L	UPSP:AK2H_ECOLI	1358.68	-8.4133
0.9975	0.0764	14/28	R.TLQPVSGSEIDLQLR.C	UPSP:AK2H_ECOLI	1654.89	-5.0088
0.9977	0.349	14/20	R.LGQFSSAETQR.L	UPSP:AROB_ECOLI	1222.59	-8.19
1	7.11e-05	17/26	K.EAGNM[147.04]VDLDSNPTK.L	UPSP:ATKB_ECOLI	1505.67	-5.1419
0.9997	0.0172	13/16	K.TGTITLGNR.Q	UPSP:ATKB_ECOLI	931.509	-10.1481
0.9993	0.0793	14/16	R.VAIAGAGGR.M	UPSP:DAPB_ECOLI	770.44	-9.4686
1	5.53e-05	18/20	R.VPGTIGFATVR.A	UPSP:DAPB_ECOLI	1116.63	-10.0759
0.9992	0.105	16/34	R.EGSSLLGSDAGELAGAGK.T	UPSP:DAPB_ECOLI	1617.78	-9.1767
0.9108	5.08	8/16	R.IILPVNDGR.L	UPSP:DHG_ECOLI	995.576	-10.5969
0.9999	0.00578	13/20	K.EAYEVLTDSQK.R	UPSP:DNAJ_ECOLI	1281.61	-11.5261
0.9322	0.458	12/20	K.QDYYEILGVSK.T	UPSP:DNAJ_ECOLI	1313.65	-7.1313
0.9518	0.537	9/16	K.GYVVDPLGK.H	UPSP:DPPA_ECOLI	946.512	-11.1113
0.9954	0.628	13/18	K.DSDTVVVNYK.G	UPSP:FKBA_ECOLI	1138.55	-9.2082
0.9697	0.456	13/18	K.VDEPLNVEGK.A	UPSP:FTSY_ECOLI	1098.56	-10.1724
1	0.000418	16/20	K.IITNLTEGASR.K	UPSP:FTSY_ECOLI	1173.64	-9.4663
0.9996	0.000828	15/24	R.AAAVEQLQVWGQR.N	UPSP:FTSY_ECOLI	1454.76	-5.5225
1	2.79e-07	37/100	K.AQPEAEVVAQPEPVVEETPEPVAIER.E	UPSP:FTSY_ECOLI	2812.41	-6.6711
1	2.04e-05	38/100	K.AQPEAEVVAQPEPVVEETPEPVAIER.E	UPSP:FTSY_ECOLI	2812.41	350.957
0.9962	0.081	14/16	K.DAAGNTALR.M	UPSP:GCSP_ECOLI	887.446	-11.5714
0.9997	0.0431	11/14	K.GSHIVVPR.V	UPSP:GLPD_ECOLI	863.498	-7.0921
0.9964	0.105	14/22	R.DYTLDIHDENGK.A	UPSP:GLPD_ECOLI	1418.63	-6.5006
0.9971	0.393	10/16	R.LVSEALAER.E	UPSP:GLPD_ECOLI	986.54	-7.2526
0.9998	0.0157	15/20	R.GLVNATGPWVK.Q	UPSP:GLPD_ECOLI	1140.63	-8.5795
0.9983	0.159	11/18	K.APLLSVFGGK.L	UPSP:GLPD_ECOLI	987.575	-9.173
1	1.96e-07	27/40	K.DLIVIGGGINGAGIAADAAGR.G	UPSP:GLPD_ECOLI	1880.01	-8.8983
0.9763	1.1	9/14	K.AFALAGLR.C	UPSP:HIS8_ECOLI	817.481	-8.9238
0.9998	0.014	13/24	K.LPPVDVETQPGVR.C	UPSP:HISX_ECOLI	1405.76	-8.2233
0.9853	0.0559	11/22	K.GPLTTPVGGGIR.S	UPSP:IDH_ECOLI,UPTR:Q6JZF6_ECOLI,UPTR:Q6JZI2_ECOLI,UPTR:Q9K304_ECOLI,UPTR:Q9K2K1_ECOLI,UPTR:Q65BP6_ECOLI,UPTR:O34462_ECOLI,UPTR:Q9K311_ECOLI,UPTR:O34957_ECOLI,UPTR:Q9K356_ECOLI,UPTR:Q6JZI9_ECOLI,UPTR:O34583_ECOLI,UPTR:Q7WRN7_ECOLI,UPTR:Q9K2X1_ECOLI,UPTR:Q6JZF3_ECOLI,UPTR:Q9K2X2_ECOLI,UPTR:Q6S6F3_ECOLI,UPTR:Q2EVM3_ECOLI,UPTR:Q1PH83_ECOLI,UPTR:Q1PHC0_ECOLI,UPTR:Q1PH80_ECOLI,UPTR:Q6JZG8_ECOLI,UPTR:Q6R2C8_ECOLI,UPTR:Q7WV55_ECOLI,UPTR:Q7WV52_ECOLI,UPTR:Q6R2C7_ECOLI,UPTR:Q6JZI3_ECOLI,UPTR:Q7WV54_ECOLI,UPTR:Q6JZG9_ECOLI,UPTR:Q6JZH3_ECOLI,UPTR:Q6R2C9_ECOLI,UPTR:Q9KH99_ECOLI,UPTR:Q6JZG0_ECOLI,UPTR:Q7WV50_ECOLI,UPTR:Q7WV63_ECOLI,UPTR:Q7WV58_ECOLI,UPTR:Q6JZJ1_ECOLI,UPTR:Q7WV47_ECOLI,UPTR:Q7WV48_ECOLI,UPTR:Q6JZH1_ECOLI,UPTR:Q7WV53_ECOLI,UPTR:Q6JZJ8_ECOLI,UPTR:Q1PI76_ECOLI,UPTR:Q6JZE6_ECOLI,UPTR:Q6JZE7_ECOLI,UPTR:Q6JZI6_ECOLI,UPTR:Q6JZG6_ECOLI,UPTR:Q6JZG4_ECOLI,UPTR:Q7WV60_ECOLI,UPTR:Q6JZH0_ECOLI,UPTR:Q6R2D1_ECOLI,UPTR:Q6R2C6_ECOLI,UPTR:Q6JZJ4_ECOLI,UPTR:Q6JZH2_ECOLI,UPTR:Q6JZH5_ECOLI,UPTR:Q1PHC1_ECOLI,UPTR:Q9KHA0_ECOLI,UPTR:Q6JZG3_ECOLI,UPTR:Q6JZG7_ECOLI,UPTR:Q6JZG5_ECOLI,UPTR:Q6JZH4_ECOLI,UPTR:Q7WV51_ECOLI,UPTR:Q7WV56_ECOLI,UPTR:Q7WV59_ECOLI,UPTR:Q6JZH8_ECOLI,UPTR:Q6JZF8_ECOLI,UPTR:Q7WV57_ECOLI,UPTR:Q6JZI7_ECOLI,UPTR:Q6JZF5_ECOLI,UPTR:Q6JZJ7_ECOLI,UPTR:Q6JZG2_ECOLI,UPTR:Q6JZE4_ECOLI,UPTR:Q6JZH9_ECOLI,UPTR:Q6JZI0_ECOLI,UPTR:Q7WV49_ECOLI,UPTR:O30809_ECOLI,UPTR:Q7WV61_ECOLI	1123.63	-8.776
0.9996	0.000366	20/28	R.EEFGGELIDGGPWLK.V	UPSP:IDH_ECOLI,UPTR:Q6JZF6_ECOLI,UPTR:Q9K304_ECOLI,UPTR:Q9K2K1_ECOLI,UPTR:O34462_ECOLI,UPTR:Q9K311_ECOLI,UPTR:O34957_ECOLI,UPTR:Q9K356_ECOLI,UPTR:Q6JZI9_ECOLI,UPTR:O34583_ECOLI,UPTR:Q7WRN7_ECOLI,UPTR:Q9K2X1_ECOLI,UPTR:Q6JZF3_ECOLI,UPTR:Q9K2X2_ECOLI,UPTR:Q5ILY1_ECOLI,UPTR:Q5IM24_ECOLI,UPTR:Q5ILZ8_ECOLI,UPTR:Q6JZG8_ECOLI,UPTR:Q6R2C8_ECOLI,UPTR:Q7WV55_ECOLI,UPTR:Q7WV52_ECOLI,UPTR:Q5ILY8_ECOLI,UPTR:Q6JZI3_ECOLI,UPTR:Q7WV54_ECOLI,UPTR:Q5IM00_ECOLI,UPTR:Q6JZG9_ECOLI,UPTR:Q6JZH3_ECOLI,UPTR:Q5ILZ6_ECOLI,UPTR:Q9KH99_ECOLI,UPTR:Q6JZG0_ECOLI,UPTR:Q7WV50_ECOLI,UPTR:Q7WV58_ECOLI,UPTR:Q6JZJ1_ECOLI,UPTR:Q6JZH1_ECOLI,UPTR:Q7WV53_ECOLI,UPTR:Q6JZJ8_ECOLI,UPTR:Q6JZE6_ECOLI,UPTR:Q6JZE7_ECOLI,UPTR:Q6JZI6_ECOLI,UPTR:Q6JZG6_ECOLI,UPTR:Q5ILY7_ECOLI,UPTR:Q6JZG4_ECOLI,UPTR:Q7WV60_ECOLI,UPTR:Q6JZH0_ECOLI,UPTR:Q5JZP1_ECOLI,UPTR:Q7WV62_ECOLI,UPTR:Q6R2D1_ECOLI,UPTR:Q5ILY0_ECOLI,UPTR:Q5ILZ1_ECOLI,UPTR:Q6R2C6_ECOLI,UPTR:Q6JZJ4_ECOLI,UPTR:Q5IM27_ECOLI,UPTR:Q6JZH5_ECOLI,UPTR:Q9KHA0_ECOLI,UPTR:Q5ILZ7_ECOLI,UPTR:Q6JZG3_ECOLI,UPTR:Q6JZG7_ECOLI,UPTR:Q6JZG5_ECOLI,UPTR:Q6JZH4_ECOLI,UPTR:Q7WV51_ECOLI,UPTR:Q7WV56_ECOLI,UPTR:Q6JZH8_ECOLI,UPTR:Q6JZF8_ECOLI,UPTR:Q7WV57_ECOLI,UPTR:Q6JZI7_ECOLI,UPTR:Q6JZF5_ECOLI,UPTR:Q6JZJ7_ECOLI,UPTR:Q6JZG2_ECOLI,UPTR:Q6JZE4_ECOLI,UPTR:Q6JZH9_ECOLI,UPTR:O30809_ECOLI,UPTR:Q7WV61_ECOLI	1645.8	598.715
0.9985	0.0216	9/16	K.VIVVTDGER.L	UPSP:MAO1_ECOLI	986.54	-10.2226
1	0.00121	16/22	R.NIQDTNETLFYR.L	UPSP:MAO1_ECOLI	1512.72	-10.8619
0.9987	0.0847	11/26	K.EAAPAAAPAAAAAK.D	UPSP:ODP2_ECOLI	1179.62	-9.3623
1	0.000114	16/20	K.AVAAALEQM[147.04]PR.F	UPSP:ODP2_ECOLI	1171.6	-9.6074
0.9317	7.74	7/14	R.EFGVNLAK.V	UPSP:ODP2_ECOLI	876.471	-10.1954
1	0.00208	15/20	K.FGEIEEVELGR.L	UPSP:ODP2_ECOLI	1276.63	-9.3347
0.9948	0.395	14/18	K.GDWQNEVNVR.D	UPSP:PFLB_ECOLI	1215.56	-7.2658
0.995	0.068	17/20	K.EIM[147.04]QVALNQAK.G	UPSP:PNP_ECOLI	1259.65	-6.8535
0.9999	0.0148	13/16	R.GDISEFAPR.L	UPSP:PNP_ECOLI	990.477	-10.5737
1	0.000652	20/26	K.VTDYLQM[147.04]GQEVPVK.V	UPSP:PNP_ECOLI	1621.8	-10.566
0.9995	0.00919	14/20	K.EIMQVALNQAK.G	UPSP:PNP_ECOLI	1243.66	-8.2941
0.9814	2.23	7/12	R.IPGSFFR.R	UPSP:PNP_ECOLI	822.439	-10.1029
0.9975	0.0125	13/22	K.AAVAGIAMGLVK.E	UPSP:PNP_ECOLI	1099.64	-10.3634
1	0.0621	16/18	K.VM[147.04]M[147.04]NVGNPDR.A	UPSP:PPSA_ECOLI	1163.51	-7.8495
0.9997	0.0182	12/18	K.VIHDISEM[147.04]NR.L	UPSP:PPSA_ECOLI	1228.59	-6.5547
0.9884	0.468	11/16	K.IEDVPQEQR.D	UPSP:PPSA_ECOLI	1112.55	-10.3915
0.9996	0.0853	17/18	R.GVALSAGVQR.M	UPSP:PPSA_ECOLI	956.54	-10.8589
0.9983	0.0928	13/14	K.AVVEELAR.Q	UPSP:PPSA_ECOLI	885.492	-10.1367
0.9493	0.126	13/18	C.LPNEGVGLAR.L	UPSP:PPSA_ECOLI	1024.57	-10.4054
1	0.000314	16/22	K.SNEYANLVGGER.Y	UPSP:PPSA_ECOLI	1307.61	-8.5132
0.999	0.00665	15/24	R.YEPDEENPM[147.04]LGFR.G	UPSP:PPSA_ECOLI	1611.69	-9.7922
0.9507	3.06	8/12	R.LEFIINR.M	UPSP:PPSA_ECOLI	903.518	-9.5991
1	6.07e-05	20/32	R.ALLEFDDQEPQLQNEIR.E	UPSP:PPSA_ECOLI	2057.01	-8.122
0.9618	0.0839	19/32	R.ALLEFDDQEPQLQNEIR.E	UPSP:PPSA_ECOLI	2057.01	476.953
0.9995	0.00425	17/22	R.DSGVVSELFDER.N	UPSP:PPSA_ECOLI	1351.63	-5.7738
1	7.66e-05	20/28	R.DIFSLTNEEVQELAK.Q	UPSP:PPSA_ECOLI	1734.87	-7.076
0.9864	0.214	9/12	K.FFDWAYK.T	UPSP:PSTS_ECOLI	975.449	-9.8068
0.9999	0.000629	18/24	K.VNYQGIGSSGGVK.Q	UPSP:PSTS_ECOLI,UPTR:Q52JH4_ECOLI	1264.64	-9.2319
0.9999	0.00127	15/20	K.GNDGIAAFVQR.L	UPSP:PSTS_ECOLI,UPTR:Q52JH4_ECOLI	1146.58	-11.2421
0.9997	0.0021	19/22	R.GVELLSTGGTAR.L	UPSP:PUR9_ECOLI	1159.62	-9.5592
0.9986	0.138	24/68	R.KLEQQQANAEPEEQVDPR.K	UPSP:RNFC_ECOLI	2108.01	-9.7461
1	0.000236	21/30	R.EQQPANAEPEEQVDPR.K	UPSP:RNFC_ECOLI	1835.83	-10.5712
0.9814	0.688	12/26	K.AGERPDNSAIIAAR.E	UPSP:RNFC_ECOLI	1439.75	-8.6119
0.9743	0.704	13/16	K.AAVAAAIAR.A	UPSP:RNFC_ECOLI	812.487	-9.9743
0.9916	0.13	14/16	K.AAVEAAIAR.A	UPSP:RNFC_ECOLI	870.492	-10.7652
0.9997	0.0068	11/20	K.QAQATQPIVIK.A	UPSP:RNFC_ECOLI	1195.69	-7.1415
0.9989	0.137	13/20	R.AVIDGEPITER.V	UPSP:RNFC_ECOLI	1198.62	-7.9508
0.9992	0.00867	16/20	R.VVTLTGEAIAR.P	UPSP:RNFC_ECOLI	1128.65	-9.6531
1	0.00048	14/22	R.AVLADSNDISLR.V	UPSP:RNFC_ECOLI	1272.67	-8.7666
0.9988	0.198	22/68	R.KLEQQQANAEPEQQVDPR.K	UPSP:RNFC_ECOLI,UPSP:RNFC_ECOLI	2107.03	-8.3573
0.9511	0.55	12/14	R.EGEIDIAK.R	UPSP:RPOD_ECOLI,UPTR:Q59371_ECOLI	873.444	-10.8925
0.9665	0.614	10/18	R.EPTPEELAER.M	UPSP:RPOD_ECOLI,UPTR:Q59371_ECOLI	1169.56	-7.3592
0.9995	0.0457	17/22	R.LANELSDAAENK.G	UPSP:RS7_ECOLI	1273.62	-10.292
0.9997	0.0436	16/20	R.SGALQEQVANK.M	UPSP:SYM_ECOLI	1143.59	-10.0762
1	3.28e-05	15/18	R.TEQEM[147.04]LEQGR.S	UPSP:THID_ECOLI	1235.55	-13.0914
0.9915	0.0484	8/18	R.TEQEMLEQGR.S	UPSP:THID_ECOLI	1219.55	-7.7356
0.9947	0.0188	13/22	R.VVSM[147.04]PSTDAFDK.Q	UPSP:TKT1_ECOLI	1311.6	-6.3251
0.9997	0.449	13/16	R.ALSM[147.04]DAVQK.A	UPSP:TKT1_ECOLI,UPSP:TKT2_ECOLI	977.485	-10.0165
0.914	5.82	10/16	R.ALSMDAVQK.A	UPSP:TKT1_ECOLI,UPSP:TKT2_ECOLI	961.49	-10.4088
0.9876	0.487	10/18	R.TVIGFGSPNK.A	UPSP:TKT2_ECOLI	1018.54	-9.8601
0.9998	0.0563	10/16	R.DENGQFQNR.Q	UPSP:YHGF_ECOLI	1106.47	-10.4856
0.998	0.101	12/18	R.ILAATQQALK.D	UPSP:YHGF_ECOLI	1055.63	-9.6075
0.9979	0.0286	11/22	K.AAQVPVVVAVNK.L	UPTR:O32547_ECOLI	1193.71	-9.3892
0.9991	0.0976	12/18	K.IDKPEADPDR.V	UPTR:O32547_ECOLI,UPTR:Q9RM50_ECOLI	1154.56	-10.1771
0.9977	0.0695	18/36	K.IDKPEADPDR.V	UPTR:O32547_ECOLI,UPTR:Q9RM50_ECOLI	1154.56	-9.4478
0.9101	0.0171	11/16	H.TIEAIQHAK.A	UPTR:O32547_ECOLI,UPTR:Q9RM50_ECOLI	1009.56	-10.1025
0.9992	0.0159	16/30	K.AGGGSATLSM[147.04]GQAAAR.F	UPTR:Q1HM79_ECOLI,UPTR:Q1HM88_ECOLI,UPTR:Q9K329_ECOLI,UPTR:Q9K2L4_ECOLI,UPTR:Q9ETZ1_ECOLI,UPTR:Q9K339_ECOLI,UPTR:Q9ETZ7_ECOLI,UPTR:O54657_ECOLI,UPTR:O30400_ECOLI,UPTR:Q9K2W1_ECOLI,UPTR:Q9K327_ECOLI,UPTR:O34615_ECOLI,UPTR:Q8G881_ECOLI,UPTR:Q5IMP3_ECOLI,UPTR:Q5IMN0_ECOLI,UPTR:Q5IMN8_ECOLI,UPTR:Q549P8_ECOLI,UPTR:Q52R23_ECOLI,UPTR:Q1PHF8_ECOLI,UPTR:Q1PHC2_ECOLI,UPTR:Q9F6J7_ECOLI,UPTR:Q52R22_ECOLI,UPTR:Q5IMN7_ECOLI,UPTR:Q5IMP1_ECOLI,UPTR:Q9KH82_ECOLI,UPTR:Q9F6J4_ECOLI,UPTR:Q9KH77_ECOLI,UPTR:O30398_ECOLI,UPTR:Q9KH79_ECOLI,UPTR:Q9F6J6_ECOLI,UPTR:O85608_ECOLI,UPTR:Q9KH81_ECOLI,UPTR:Q9KH78_ECOLI,UPTR:Q8GC64_ECOLI,UPTR:Q5IMS6_ECOLI,UPTR:Q5IMS4_ECOLI,UPTR:Q5IMP6_ECOLI,UPTR:Q9F6J1_ECOLI,UPTR:Q9F6J3_ECOLI,UPTR:Q9KH83_ECOLI,UPTR:Q9L703_ECOLI,UPTR:Q5IMS7_ECOLI,UPTR:Q5IMN9_ECOLI,UPTR:Q9L701_ECOLI,UPTR:Q5IMM9_ECOLI,UPTR:Q5IMP4_ECOLI,UPTR:Q52R36_ECOLI,UPTR:Q1PI60_ECOLI,UPTR:Q5JZN8_ECOLI,UPTR:O30399_ECOLI,UPTR:Q9F6J5_ECOLI,UPTR:Q9L702_ECOLI	1420.67	-11.6248
1	2.44e-07	18/32	K.TLAEGQNVEFEIQDGQK.G	UPTR:Q1PG46_ECOLI,UPTR:Q1PG45_ECOLI	1904.91	-8.6466
0.9994	0.129	9/16	K.DNTWYTGAK.L	UPTR:Q49P72_ECOLI,UPTR:Q49P71_ECOLI,UPTR:Q9L6J0_ECOLI,UPTR:Q49P73_ECOLI,UPTR:Q9R564_ECOLI	1054.47	-9.913
0.91	0.139	9/16	N.VAQAVIEAR.G	UPTR:Q53X36_ECOLI	955.545	-9.3915
1	1.22e-05	17/30	K.YDEAPSNVAQAVIEAR.G	UPTR:Q53X36_ECOLI	1731.84	-6.0092
1	0.00052	30/60	K.YDEAPSNVAQAVIEAR.G	UPTR:Q53X36_ECOLI	1731.84	-7.9199
1	1.26e-06	24/30	K.YDEAPSNVAQAVIEAR.G	UPTR:Q53X36_ECOLI	1731.84	-5.4456
0.9446	3.37	12/20	K.DDVTGEELTTR.K	UPTR:Q5MD92_ECOLI,UPTR:Q5MD94_ECOLI,UPTR:Q5MD96_ECOLI,UPTR:Q6S675_ECOLI,UPTR:Q7X1W5_ECOLI,UPTR:Q5MD93_ECOLI,UPTR:Q6S698_ECOLI,UPTR:Q5MD91_ECOLI,UPTR:Q6S5Z9_ECOLI,UPTR:Q65C58_ECOLI,UPTR:Q1PH30_ECOLI,UPTR:Q1PH39_ECOLI,UPTR:Q1PI85_ECOLI,UPTR:Q65C51_ECOLI	1234.57	-11.3732
0.9943	0.667	11/12	K.FDDNSYK.V	UPTR:Q5MDC6_ECOLI,UPTR:Q5MDD0_ECOLI,UPTR:Q5MDC9_ECOLI	887.366	-6.7278
0.9978	0.011	12/14	K.AFVEYLNK.N	UPTR:Q5MDC6_ECOLI,UPTR:Q8KHV8_ECOLI,UPTR:Q8KIA4_ECOLI,UPTR:Q5MDD0_ECOLI,UPTR:Q6S6D5_ECOLI,UPTR:Q6S6F1_ECOLI,UPTR:Q6S5Q0_ECOLI,UPTR:Q8L0R1_ECOLI,UPTR:Q5MDC9_ECOLI,UPTR:Q2HXP8_ECOLI,UPTR:Q8L0R2_ECOLI,UPTR:Q8L0R3_ECOLI,UPTR:Q8L0R4_ECOLI	982.512	-8.3439
0.9823	0.369	11/12	K.LELVIQR.E	UPTR:Q5MDC6_ECOLI,UPTR:Q8KHV8_ECOLI,UPTR:Q8KIA4_ECOLI,UPTR:Q5MDD0_ECOLI,UPTR:Q6S6D5_ECOLI,UPTR:Q6S6F1_ECOLI,UPTR:Q6S5Q0_ECOLI,UPTR:Q8L0R1_ECOLI,UPTR:Q5MDC9_ECOLI,UPTR:Q2HXP8_ECOLI,UPTR:Q8L0R2_ECOLI,UPTR:Q8L0R3_ECOLI,UPTR:Q8L0R4_ECOLI	869.534	-10.2135
0.9992	0.0167	15/22	R.ELSFLNSGVSIR.L	UPTR:Q5MDC6_ECOLI,UPTR:Q8KHV8_ECOLI,UPTR:Q8KIA4_ECOLI,UPTR:Q5MDD0_ECOLI,UPTR:Q6S6D5_ECOLI,UPTR:Q6S6F1_ECOLI,UPTR:Q6S5Q0_ECOLI,UPTR:Q8L0R1_ECOLI,UPTR:Q5MDC9_ECOLI,UPTR:Q2HXP8_ECOLI,UPTR:Q8L0R2_ECOLI,UPTR:Q8L0R3_ECOLI,UPTR:Q8L0R4_ECOLI	1320.7	-7.8988
0.9941	0.00105	14/24	K.VSGGLHGVGVSVV.N	UPTR:Q5MDC6_ECOLI,UPTR:Q8KHV8_ECOLI,UPTR:Q8KIA4_ECOLI,UPTR:Q5MDD0_ECOLI,UPTR:Q8L0R1_ECOLI,UPTR:Q5MDC9_ECOLI,UPTR:Q8L0R2_ECOLI,UPTR:Q8L0R3_ECOLI,UPTR:Q8L0R4_ECOLI	1165.65	-10.9261
0.9896	0.216	7/14	R.IPVVSSPK.A	UPTR:Q5MDE2_ECOLI,UPTR:Q5MDE3_ECOLI,UPTR:Q5MDE4_ECOLI,UPTR:Q5MDE5_ECOLI,UPTR:Q5MDE6_ECOLI,UPTR:Q5MDE7_ECOLI,UPTR:Q5MDE8_ECOLI	825.496	-9.8317
1	0.000807	15/26	K.AINALANPTTNSYK.R	UPTR:Q5MDE2_ECOLI,UPTR:Q5MDE3_ECOLI,UPTR:Q5MDE4_ECOLI,UPTR:Q5MDE5_ECOLI,UPTR:Q5MDE6_ECOLI,UPTR:Q5MDE7_ECOLI,UPTR:Q5MDE8_ECOLI	1476.76	-10.5535
0.9839	0.331	13/18	K.GTQAQFIM[147.04]EK.Y	UPTR:Q6S675_ECOLI,UPTR:Q6S698_ECOLI,UPTR:Q6S5Z9_ECOLI	1167.56	-12.3146
1	5.87e-05	24/32	R.AAVEEGVVAGGGVALIR.V	UPTR:Q6UDB0_ECOLI,UPTR:Q6UDB1_ECOLI,UPTR:Q6UDB2_ECOLI,UPTR:Q6UDB3_ECOLI,UPTR:Q6UDB4_ECOLI,UPTR:Q6UDB5_ECOLI,UPTR:Q548M1_ECOLI,UPTR:Q6Q099_ECOLI,UPTR:Q8VTM5_ECOLI,UPTR:Q548M0_ECOLI	1566.87	-7.9056
0.9993	0.026	13/22	K.AVAAGM[147.04]NPM[147.04]DLK.R	UPTR:Q6UDB0_ECOLI,UPTR:Q6UDB1_ECOLI,UPTR:Q6UDB2_ECOLI,UPTR:Q6UDB3_ECOLI,UPTR:Q6UDB4_ECOLI,UPTR:Q6UDB5_ECOLI,UPTR:Q6WAA7_ECOLI,UPTR:Q6WAB0_ECOLI,UPTR:Q548M1_ECOLI,UPTR:Q6Q099_ECOLI,UPTR:Q8VTM5_ECOLI,UPTR:Q548M0_ECOLI	1248.58	-11.1558
0.9998	0.000268	15/22	R.QQIEEATSDYDR.E	UPTR:Q6UDB0_ECOLI,UPTR:Q6UDB1_ECOLI,UPTR:Q6UDB2_ECOLI,UPTR:Q6UDB3_ECOLI,UPTR:Q6UDB4_ECOLI,UPTR:Q6UDB5_ECOLI,UPTR:Q6WAA7_ECOLI,UPTR:Q6WAB0_ECOLI,UPTR:Q548M1_ECOLI,UPTR:Q6Q099_ECOLI,UPTR:Q8VTM5_ECOLI,UPTR:Q548M0_ECOLI	1453.63	-4.2425
0.9993	0.0311	14/18	K.ATLEDLGQAK.R	UPTR:Q6UDB0_ECOLI,UPTR:Q6UDB1_ECOLI,UPTR:Q6UDB2_ECOLI,UPTR:Q6UDB3_ECOLI,UPTR:Q6UDB4_ECOLI,UPTR:Q6UDB5_ECOLI,UPTR:Q6WAA7_ECOLI,UPTR:Q6WAB0_ECOLI,UPTR:Q548M1_ECOLI,UPTR:Q6Q099_ECOLI,UPTR:Q8VTM5_ECOLI,UPTR:Q548M0_ECOLI	1044.55	-6.6613
1	3.76e-06	23/34	K.AIAQVGTISANSDETVGK.L	UPTR:Q6UDB0_ECOLI,UPTR:Q6UDB1_ECOLI,UPTR:Q6UDB2_ECOLI,UPTR:Q6UDB3_ECOLI,UPTR:Q6UDB4_ECOLI,UPTR:Q6UDB5_ECOLI,UPTR:Q6WAA7_ECOLI,UPTR:Q6WAB0_ECOLI,UPTR:Q548M1_ECOLI,UPTR:Q6Q099_ECOLI,UPTR:Q8VTM5_ECOLI,UPTR:Q548M0_ECOLI	1759.9	-8.6539
0.9977	0.00329	20/34	K.AIAQVGTISANSDETVGK.L	UPTR:Q6UDB0_ECOLI,UPTR:Q6UDB1_ECOLI,UPTR:Q6UDB2_ECOLI,UPTR:Q6UDB3_ECOLI,UPTR:Q6UDB4_ECOLI,UPTR:Q6UDB5_ECOLI,UPTR:Q6WAA7_ECOLI,UPTR:Q6WAB0_ECOLI,UPTR:Q548M1_ECOLI,UPTR:Q6Q099_ECOLI,UPTR:Q8VTM5_ECOLI,UPTR:Q548M0_ECOLI	1759.9	557.689
0.9668	0.675	12/20	R.EM[147.04]LPVLEAVAK.A	UPTR:Q6UDB0_ECOLI,UPTR:Q6UDB1_ECOLI,UPTR:Q6UDB2_ECOLI,UPTR:Q6UDB3_ECOLI,UPTR:Q6UDB4_ECOLI,UPTR:Q6UDB5_ECOLI,UPTR:Q6WAA7_ECOLI,UPTR:Q6WAB0_ECOLI,UPTR:Q548M1_ECOLI,UPTR:Q6Q099_ECOLI,UPTR:Q8VTM5_ECOLI,UPTR:Q548M0_ECOLI	1214.66	-7.4301
0.9997	0.00149	16/18	R.GVNVLADAVK.V	UPTR:Q6UDB0_ECOLI,UPTR:Q6UDB1_ECOLI,UPTR:Q6UDB2_ECOLI,UPTR:Q6UDB3_ECOLI,UPTR:Q6UDB4_ECOLI,UPTR:Q9R587_ECOLI,UPTR:Q548M1_ECOLI,UPTR:Q6Q099_ECOLI,UPTR:Q548M0_ECOLI	984.56	-10.5357
0.9989	0.073	11/16	K.VSATGDDAR.E	UPTR:Q8KHV8_ECOLI,UPTR:Q8KIA4_ECOLI,UPTR:Q8L0R1_ECOLI,UPTR:Q8L0R2_ECOLI,UPTR:Q8L0R3_ECOLI,UPTR:Q8L0R4_ECOLI	890.409	-8.8847
0.9813	0.213	9/14	R.TLNAYM[147.04]DK.E	UPTR:Q8KHV8_ECOLI,UPTR:Q8KIA4_ECOLI,UPTR:Q8L0R1_ECOLI,UPTR:Q8L0R2_ECOLI,UPTR:Q8L0R3_ECOLI,UPTR:Q8L0R4_ECOLI	970.443	-10.5673
0.9305	2.78	9/14	R.TLNAYMDK.E	UPTR:Q8KHV8_ECOLI,UPTR:Q8KIA4_ECOLI,UPTR:Q8L0R1_ECOLI,UPTR:Q8L0R2_ECOLI,UPTR:Q8L0R3_ECOLI,UPTR:Q8L0R4_ECOLI	954.448	-9.8853
0.9962	0.178	11/18	R.EGLIAVVSVK.V	UPTR:Q8KHV8_ECOLI,UPTR:Q8KIA4_ECOLI,UPTR:Q8L0R1_ECOLI,UPTR:Q8L0R2_ECOLI,UPTR:Q8L0R3_ECOLI,UPTR:Q8L0R4_ECOLI	1013.61	-10.9006
0.9955	0.0053	16/24	L.YLVEGDSAGGSAK.Q	UPTR:Q8KHV8_ECOLI,UPTR:Q8KIA4_ECOLI,UPTR:Q8VL28_ECOLI,UPTR:Q8L0R1_ECOLI,UPTR:Q8L0R2_ECOLI,UPTR:Q8L0R3_ECOLI,UPTR:Q8L0R4_ECOLI	1252.59	-12.0398
1	0.899	16/20	K.GALDLAGLPGK.L	UPTR:Q8KHV8_ECOLI,UPTR:Q8KIA4_ECOLI,UPTR:Q8VL28_ECOLI,UPTR:Q8L0R1_ECOLI,UPTR:Q8L0R2_ECOLI,UPTR:Q8L0R3_ECOLI,UPTR:Q8L0R4_ECOLI	1010.58	-9.0819
1	4.74e-10	27/38	R.DPALSELYLVEGDSAGGSAK.Q	UPTR:Q8KHV8_ECOLI,UPTR:Q8KIA4_ECOLI,UPTR:Q8VL28_ECOLI,UPTR:Q8L0R1_ECOLI,UPTR:Q8L0R2_ECOLI,UPTR:Q8L0R3_ECOLI,UPTR:Q8L0R4_ECOLI	1977.95	-6.6746
0.9539	0.589	8/12	K.ILILIIL.L	UPTR:Q9F529_ECOLI,UPTR:Q9F529_ECOLI,UPTR:Q5DIE7_ECOLI	809.599	-10.604
0.9783	0.448	12/14	R.FDGTVEVK.D	UPTR:Q9K2R9_ECOLI,UPTR:Q9L704_ECOLI,UPTR:Q6WAP3_ECOLI,UPTR:Q6WAN9_ECOLI	893.449	-9.714
0.9979	0.0213	18/28	R.GASQNIIPSSTGAAK.A	UPTR:Q9K2R9_ECOLI,UPTR:Q9L704_ECOLI,UPTR:Q6WAP3_ECOLI,UPTR:Q6WAN9_ECOLI	1400.73	-4.5541
0.9999	0.0023	15/26	R.VPTPNVSVVDLTVR.L	UPTR:Q9K2R9_ECOLI,UPTR:Q9L704_ECOLI,UPTR:Q6WAP3_ECOLI,UPTR:Q6WAN9_ECOLI	1494.84	-7.8684
1	1.48e-05	19/22	K.VASGEAGGITQH.L	UPTR:Q9RM50_ECOLI	1125.54	-9.8459
